# Physiological analysis of the mechanism of Ci transcription factor activation through multiple Fused phosphorylation sites in Hedgehog signal transduction

**DOI:** 10.1101/2025.01.24.634727

**Authors:** Hoyon Kim, Jamie Little, Jason Li, Bryna Patel, Daniel Kalderon

## Abstract

Hedgehog (Hh) proteins elicit dose-dependent transcriptional responses by binding Patched receptors to activate transmembrane Smoothened (Smo) proteins. Activated Smo inhibits Ci/Gli transcription factor phosphorylation by Protein Kinase A (PKA) and consequent proteolytic processing to repressor forms; it also promotes nuclear transport and activity of full-length Ci/Gli proteins to induce Hh target genes. Smo-activated Fused (Fu) kinase drives Ci activation in Drosophila, while Suppressor of Fused (Su(fu)) counters full-length Ci/Gli activity and stabilizes full-length Ci/Gli by direct binding to at least three surfaces. Here, we used CRISPR-generated designer *ci* alleles to investigate alterations to Fu phosphorylation sites and to regions around Ci-Su(fu) interfaces under physiological conditions in Drosophila imaginal wing discs. Surprisingly, we identified alterations that activate Ci without significant loss of stabilization by Su(fu) and contributions of multiple Fu target sites to Ci activation in the absence of Su(fu), suggesting that the affected sites mediate Ci activation by regulating Ci-Ci, rather than Ci-Su(fu) interactions. We propose that those interactions maintain full-length Ci in a closed conformation that also facilitates, and is stabilized by, cooperative Ci-Su(fu) binding. Access to binding partners necessary for Ci activation is promoted through phosphorylation of at least four Fu sites on Ci, likely by directly disrupting Ci-Ci contacts and one Ci-Su(fu) interface without substantial Ci-Su(fu) dissociation, contrary to previous proposals. We also found that the Ci binding partner, Costal 2 (Cos2), which silences Ci in the absence of Hh, can facilitate Ci activation by Fu kinase.

## Supplementary material for "Physiological analysis of the mechanism of Ci transcription factor activation through multiple Fused phosphorylation sites in Hedgehog signal transduction": Raw & processed data by Figure: Figure 1.xlsx

### Sheet: Figure 1N,O
	N: Ptc-lacZ mean	SEM	P-value to Ci-WT	O: Ci-155 mean	SEM	P-value to Ci-WT	P-value to ∆1370-97	Number of clones
WT	0.501489	0.0268865	N/A	2.00399	0.1323	N/A	<0.0001	20
WT; Su(fu) LP/LP	1.27302	0.0392362	<0.0001	0.394599	0.0473254	<0.0001	<0.0001	10
SYAAD	0.978935	0.107689	0.0005	0.330775	0.0454929	<0.0001	0.0077	16
∆1370-97	0.660744	0.0294808	0.0003	0.188361	0.0106467	<0.0001	N/a	22
∆175-230	0.810058	0.0353188	<0.0001	0.67685	0.0576292	<0.0001	<0.0001	53
∆272-346	0.71641	0.05483	0.0011	1.7429	0.149721	0.1978	<0.0001	29
∆270-300	1.0708	0.0649005	<0.0001	1.226	0.0476765	<0.0001	<0.0001	27
∆272-346 ∆1370-97	0.955533	0.0264737	<0.0001	0.208023	0.00799353	<0.0001	0.1472	31
∆301-320	0.30362	0.0278543	<0.0001	1.39175	0.0887463	0.0005	<0.0001	20
∆321-346	0.228885	0.0128535	<0.0001	1.26708	0.0393397	<0.0001	<0.0001	25

### Sheet: Figure 1N_Ptc-lacZ raw data
WT													WT; Su(fu) LP/LP													SYAAD													∆1370-97													∆175-230													∆272-346													∆270-300													∆272-346 ∆1370-97													∆301-320												∆321-346
		Clone	Control AP border	Ratio	Mean	SEM	N		internal AP border	internal/control AP border	mean				Clone	Control AP border	Ratio	Mean	SEM	N		internal AP border	internal/control AP border	mean				Clone	Control AP border	Ratio	Mean	SEM	N		internal AP border	internal/control AP border	mean				Clone	Control AP border	Ratio	Mean	SEM	N		internal AP border	internal/control AP border	mean				Clone	Control AP border	Ratio	Mean	SEM	N		internal AP border	internal/control AP border	mean				Clone	Control AP border	Ratio	Mean	SEM	N		internal AP border	internal/control AP border	mean				Clone	Control AP border	Ratio	Mean	SEM	N		internal AP border	internal/control AP border	mean				Clone	Control AP border	Ratio	Mean	SEM	N		internal AP border	internal/control AP border	mean			Clone	Control AP border	Ratio	Mean	SEM	N		internal AP border	internal/control AP border	mean			Clone	Control AP border	Ratio	Mean	SEM	N		internal AP border	internal/control AP border	mean
disc 1	clone 1	15539.8	26322.4	0.590363	0.501489	0.0268865	20	disc 1	31670.3	1.20317	1.11585		disc 1	clone 1	1622.3	1364.81	1.18867	1.27302	0.0392362	10	disc 1	1681.44	1.232	1.15711		disc 1	clone 1	20111	31621.2	0.635998	0.978935	0.107689	16	disc 1	28096.5	0.888533	0.962023		disc 1	clone 1	39.6717	67.0079	0.592045	0.660744	0.0294808	22	disc 1	51.4927	0.768457	0.763803		disc 1	clone 1	23162.6	31621.2	0.732501	0.810058	0.0353188	53	disc 1	33099.7	1.04676	0.900074		disc 1	clone 1	18212.4	31621.2	0.575956	0.71641	0.05483	29	disc 1	24693	0.780902	0.944565		disc 1	clone 1	136.091	88.6577	1.53501	1.0708	0.0649005	27	disc 1	132.809	1.49799	1.37652		disc 1	clone 1	92.9627	112.051	0.829645	0.955533	0.0264737	31	disc 1	101.689	0.907525	1.0547		disc 1	20.2237	88.6577	0.22811	0.30362	0.0278543	20	disc 1	149.39	1.68502	1.10729		disc 1	22.1413	144.668	0.153049	0.228885	0.0128535	25	disc 1	114.527	0.791652	0.707127
	clone 2	12737.6	26322.4	0.483906										clone 2	1818.73	1364.81	1.33259										clone 2	38157.2	31621.2	1.2067										clone 2	50.6567	67.0079	0.755981										clone 2	29845.4	31621.2	0.943842										clone 2	18819.9	31621.2	0.595167										clone 2	117.494	88.6577	1.32525										clone 2	103.797	112.051	0.926333										22.8937	88.6577	0.258225										25.9263	144.668	0.179212
	clone 3	14486.3	26322.4	0.550341										clone 3	1740.57	1364.81	1.27532										clone 3	27737.2	31621.2	0.877172										clone 3	40.7007	67.0079	0.607401										clone 3	31064.3	31621.2	0.982388										clone 3	18404.4	31621.2	0.582027										clone 3	98.2417	88.6577	1.1081										clone 3	101.948	112.051	0.909832										31.1657	88.6577	0.351528										29.7023	144.668	0.205313
	clone 4	14873.9	26322.4	0.565067										clone 4	1826.17	1364.81	1.33804										clone 4	37131.7	31621.2	1.17427										clone 4	46.4397	67.0079	0.693048									disc 2	clone 1	21840.5	31621.2	0.690691				disc 2	27939.1	0.883556				clone 4	20651.9	31621.2	0.653104										clone 4	95.0127	88.6577	1.07168										clone 4	111.361	112.051	0.993838									disc 2	20.537	88.6577	0.231644				disc 2	128.372	1.44795			disc 2	23.9777	144.668	0.165742				disc 2	96.4613	0.666776
	clone 5	17183	26322.4	0.652791										clone 5	1422.41	1364.81	1.0422									disc 2	clone 1	10466	31621.2	0.330982				disc 2	16882.4	0.533894			disc 2	clone 1	31.4007	67.0079	0.468611				disc 2	45.391	0.677398				clone 2	19745.4	31621.2	0.624435										clone 5	15398.5	31621.2	0.486967										clone 5	79.5497	88.6577	0.897268										clone 5	151.119	112.051	1.34866									disc 3	17.3177	88.6577	0.195332				disc 3	116.009	1.3085				22.6227	144.668	0.156376
disc 2	clone 1	6214.99	18315.3	0.339334				disc 2	14468.9	0.789991			disc 2	clone 1	1715.75	1364.81	1.25714				disc 2	1477.03	1.08222				clone 2	14635.3	31621.2	0.462832										clone 2	61.1027	67.0079	0.911873										clone 3	16144.1	31621.2	0.510548									disc 2	clone 1	23902.5	31621.2	0.755902				disc 2	35643.5	1.1272			disc 2	clone 1	109.413	88.6577	1.2341				disc 2	106.151	1.19731			disc 2	clone 1	131.105	112.051	1.17004				disc 2	110.107	0.982653				16.6937	88.6577	0.188294										29.4807	144.668	0.203781
	clone 2	8668.09	18315.3	0.473271										clone 2	1828.78	1364.81	1.33995										clone 3	14836.2	31621.2	0.469185										clone 3	58.3497	67.0079	0.870788										clone 4	29769.1	31621.2	0.941429										clone 2	29950.5	31621.2	0.947164										clone 2	188.127	88.6577	2.12194										clone 2	111.747	112.051	0.997283										47.9627	88.6577	0.540987									disc 3	17.9687	144.668	0.124206				disc 3	76.6713	0.52998
	clone 3	10852.6	18315.3	0.592545										clone 3	1946.81	1364.81	1.42644										clone 4	14091.6	31621.2	0.445639									disc 3	clone 1	41.6237	67.0079	0.621176				disc 3	64.2557	0.958927			disc 3	clone 1	25575.7	31621.2	0.808816				disc 3	23815.2	0.753139				clone 3	27345.7	31621.2	0.864789										clone 3	94.4147	88.6577	1.06494										clone 3	124.673	112.051	1.11264										44.5927	88.6577	0.502976										27.1417	144.668	0.187613
	clone 4	8741.18	18315.3	0.477262										clone 4	1924.09	1364.81	1.40979									disc 3	clone 1	31276.8	31621.2	0.98911				disc 3	34608.7	1.09448				clone 2	60.4317	67.0079	0.901859										clone 2	23308.6	31621.2	0.73712										clone 4	22283.1	31621.2	0.704688									disc 3	clone 1	124.423	88.6577	1.40341				disc 3	146.761	1.65536				clone 4	107.815	112.051	0.962192										46.4257	88.6577	0.523651										34.8277	144.668	0.240741
	clone 5	6546.29	18315.3	0.357423										clone 5	1528.63	1364.81	1.12003										clone 2	48984.1	31621.2	1.54909										clone 3	56.8617	67.0079	0.848582										clone 3	16920.3	31621.2	0.535095									disc 3	clone 1	21305.7	31621.2	0.673778				disc 3	39754	1.25719				clone 2	109.412	88.6577	1.2341									disc 3	clone 1	83.4823	112.051	0.745038				disc 3	127.053	1.13388			disc 4	25.5043	78.2365	0.32599				disc 4	76.4303	0.976914			disc 4	22.7837	144.668	0.157489				disc 4	90.6107	0.626334
disc 3	clone 1	11034.6	23982.9	0.460103				disc 3	34557.9	1.44094																	clone 3	26055.3	31621.2	0.823982										clone 4	36.4187	67.0079	0.543498										clone 4	16352.2	31621.2	0.517128										clone 2	26626.6	31621.2	0.842048										clone 3	79.2543	88.6577	0.893937										clone 2	129.969	112.051	1.15991									disc 5	25.7163	78.2365	0.3287				disc 5	83.9013	1.07241			disc 5	32.7583	106.285	0.308214				disc 5	62.4003	0.587106
	clone 2	8495.73	23982.9	0.35424																							clone 4	26222.9	31621.2	0.829282										clone 5	41.7277	67.0079	0.622728									disc 4	clone 1	24372.4	31621.2	0.770762				disc 4	30631.6	0.968705				clone 3	26468.8	31621.2	0.837059									disc 4	clone 1	96.962	88.6577	1.09367				disc 4	148.441	1.67432				clone 3	87.3933	112.051	0.779942										11.8383	78.2365	0.151315										16.4283	106.285	0.154569
	clone 3	12379	23982.9	0.51616																						disc 4	clone 1	25447.3	16548.5	1.53774				disc 4	22029.1	1.33118			disc 4	clone 1	48.6053	67.0079	0.725367				disc 4	55.9518	0.835004				clone 2	36437.5	31621.2	1.15231										clone 4	30805.9	31621.2	0.974217										clone 2	111.316	88.6577	1.25557										clone 4	81.6223	112.051	0.728438									disc 6	7.41067	78.2365	0.0947213				disc 6	49.518	0.632927				20.9953	106.285	0.197539
	clone 4	8705.57	23982.9	0.36299																							clone 2	23788.1	16548.5	1.43748										clone 2	46.3383	67.0079	0.691535										clone 3	20733.2	31621.2	0.655673									disc 4	clone 1	3799.78	29114.3	0.130513				disc 4	3862.44	0.132665				clone 3	109.431	88.6577	1.23431										clone 5	75.2263	112.051	0.671357										12.8327	78.2365	0.164024									disc 6	29.262	106.285	0.275318				disc 6	75.8997	0.714118
	clone 5	11602.5	23982.9	0.483779																							clone 3	23298.9	16548.5	1.40792										clone 3	37.4413	67.0079	0.55876									disc 5	clone 1	51188.6	33470.9	1.52935				disc 5	44788.5	1.33813				clone 2	6381.05	29114.3	0.219173										clone 4	62.186	88.6577	0.701417									disc 4	clone 1	114.623	112.051	1.02295				disc 4	129.8	1.1584			disc 7	24.9233	78.2365	0.318564				disc 7	76.551	0.978456				34.364	106.285	0.323321
disc 4	clone 1	12697.8	23982.9	0.52945				disc 4	24685.5	1.02929																	clone 4	24584.2	16548.5	1.48559										clone 4	44.7393	67.0079	0.667673									disc 6	clone 1	22104.1	33470.9	0.660397				disc 6	18992.7	0.56744				clone 3	3254.88	29114.3	0.111797										clone 5	108.23	88.6577	1.22076										clone 2	118.778	112.051	1.06003									disc 8	36.1397	114.001	0.317012				disc 8	88.2383	0.774015				30.113	106.285	0.283324
	clone 2	8701.96	23982.9	0.36284																																			disc 5	clone 1	71.8197	124.508	0.57683				disc 5	86.432	0.694191				clone 2	21262.2	33470.9	0.635243									disc 5	clone 1	20077.8	16548.5	1.21327				disc 5	26793	1.61906				clone 6	56.725	88.6577	0.639821										clone 3	123.607	112.051	1.10313										45.5997	114.001	0.399994										34.851	106.285	0.327903
	clone 3	18909.1	23982.9	0.78844																																				clone 2	56.1427	124.508	0.450918									disc 7	clone 1	12280.6	29114.3	0.421807				disc 7	18010.8	0.618624				clone 2	20893.9	16548.5	1.26259									disc 5	clone 1	100.311	88.6577	1.13144				disc 5	121.714	1.37286				clone 4	118.187	112.051	1.05476									disc 9	28.1603	114.001	0.247019				disc 9	124.196	1.08943			disc 7	26.586	106.285	0.25014				disc 7	85.0127	0.799859
	clone 4	10066.4	23982.9	0.419731																																				clone 3	96.4097	124.508	0.774328										clone 2	18079.1	29114.3	0.620969										clone 3	16178.1	16548.5	0.977619										clone 2	112.121	88.6577	1.26465										clone 5	84.1697	112.051	0.751172										34.4423	114.001	0.302124										30.137	106.285	0.28355
	clone 5	16062.2	23982.9	0.669733																																			disc 6	clone 1	62.6377	124.508	0.503083				disc 6	80.7857	0.648841				clone 3	21053.9	29114.3	0.723147										clone 4	22442.4	16548.5	1.35616										clone 3	108.645	88.6577	1.22544									disc 5	clone 1	64.383	65.0098	0.990359				disc 5	61.7953	0.950554				45.8493	114.001	0.402184										25.005	106.285	0.235265
																																								clone 2	62.5787	124.508	0.502609										clone 4	13505.2	29114.3	0.463869									disc 6	clone 1	17078.3	20003.2	0.85378				disc 6	18049.1	0.902308				clone 4	89.5577	88.6577	1.01015										clone 2	65.525	65.0098	1.00793																					disc 8	18.1643	106.285	0.170903				disc 8	78.271	0.736429
																																								clone 3	80.6407	124.508	0.647677									disc 8	clone 1	16847.9	29114.3	0.578681				disc 8	18518.7	0.636071				clone 2	14221.2	20003.2	0.710946										clone 5	58.8897	88.6577	0.664237									disc 6	clone 1	55.5833	65.0098	0.855				disc 6	69.2303	1.06492																28.1213	106.285	0.264585
																																																					clone 2	18103.1	29114.3	0.621795										clone 3	13290.3	20003.2	0.66441									disc 6	clone 1	89.9083	114.001	0.788664				disc 6	134.769	1.18217				clone 2	60.8583	65.0098	0.936141																						31.9323	106.285	0.300442
																																																					clone 3	13495.2	29114.3	0.463524										clone 4	10729.2	20003.2	0.536374										clone 2	98.8553	114.001	0.867146										clone 3	61.6253	65.0098	0.947939																						36.3003	106.285	0.341539
																																																					clone 4	16926.5	29114.3	0.581381									disc 7	clone 1	12679.1	20003.2	0.633854				disc 7	17572.8	0.878498			disc 7	clone 1	86.8403	114.001	0.761752				disc 7	120.338	1.05559				clone 4	63.6753	65.0098	0.979473																					disc 9	18.1497	78.2365	0.231985				disc 9	71.343	0.911889
																																																				disc 9	clone 1	15868.5	16548.5	0.95891				disc 9	14211.5	0.858778				clone 2	15614.3	20003.2	0.780587										clone 2	73.9713	114.001	0.648867										clone 5	57.7083	65.0098	0.887687
																																																					clone 2	17687	16548.5	1.0688									disc 8	clone 1	15436.4	20003.2	0.771694				disc 8	17176.7	0.858697				clone 3	58.5873	114.001	0.51392									disc 7	clone 1	54.1413	65.0098	0.832818				disc 7	77.036	1.18499
																																																					clone 3	15664.3	16548.5	0.946568										clone 2	13441.6	20003.2	0.671971																							clone 2	64.7803	65.0098	0.996471
																																																					clone 4	17946.9	16548.5	1.0845										clone 3	7766.9	20003.2	0.388282																							clone 3	68.5223	65.0098	1.05403
																																																				disc 10	clone 1	24253.3	16548.5	1.46559				disc 10	19824.2	1.19795																														clone 4	53.1213	65.0098	0.817128
																																																					clone 2	19939.4	16548.5	1.2049																																				clone 5	64.3183	65.0098	0.989364
																																																					clone 3	16499.8	16548.5	0.997057
																																																					clone 4	19546.7	16548.5	1.18118
																																																				disc 11	clone 1	24657.2	20003.2	1.23266				disc 11	21497	1.07468
																																																					clone 2	21973.1	20003.2	1.09848
																																																					clone 3	18539.1	20003.2	0.926804
																																																				disc 12	clone 1	13706.3	20003.2	0.685203				disc 12	15122.9	0.756024
																																																					clone 2	11600.9	20003.2	0.579951
																																																					clone 3	18432.7	20003.2	0.921486
																																																				disc 13	clone 1	12605.5	20003.2	0.630176				disc 13	15751.4	0.787442
																																																					clone 2	11525.2	20003.2	0.576168
																																																					clone 3	15406.1	20003.2	0.770179
																																																					clone 4	16043.1	20003.2	0.802024
																																																				disc 14	clone 1	19133.6	20003.2	0.956524				disc 14	19984.4	0.999057
																																																					clone 2	20195.7	20003.2	1.00962
																																																					clone 3	13223.2	20003.2	0.661052
																																																				disc 15	clone 1	13280	20003.2	0.663892				disc 15	16488.3	0.824282
																																																					clone 2	15780.9	20003.2	0.788919
																																																				disc 16	clone 1	11020	26201.8	0.420584				disc 16	28967	1.10554
																																																					clone 2	20290.3	26201.8	0.774387
																																																				disc 17	clone 1	22079.9	20932.7	1.0548				disc 17	18527.4	0.88509
																																																					clone 2	12573.2	20932.7	0.600648
																																																					clone 3	20285.7	20932.7	0.96909

### Sheet: Figure 1O_Ci-155 raw data
WT													WT; Su(fu) LP/LP													SYAAD													∆1370-97													∆175-230													∆272-346													∆270-300													∆272-346 ∆1370-97														∆301-320												∆321-346
		Clone	Control AP border	Ratio	Mean	SEM	N		internal AP border	internal/control AP border	mean				Clone	Control AP border	Ratio	Mean	SEM	N		internal AP border	internal/control AP border	mean				Clone	Control AP border	Ratio	Mean	SEM	N		internal AP border	internal/control AP border	mean				Clone	Control AP border	Ratio	Mean	SEM	N		internal AP border	internal/control AP border	mean				Clone	Control AP border	Ratio	Mean	SEM	N		internal AP border	internal/control AP border	mean				Clone	Control AP border	Ratio	Mean	SEM	N		internal AP border	internal/control AP border	mean				Clone	Control AP border	Ratio	Mean	SEM	N		internal AP border	internal/control AP border	mean				Clone	Control AP border	Ratio	Mean	SEM	N		internal AP border	internal/control AP border	mean				Clone	Control AP border	Ratio	Mean	SEM	N		internal AP border	internal/control AP border	mean			Clone	Control AP border	Ratio	Mean	SEM	N		internal AP border	internal/control AP border	mean
disc 1	clone 1	26737.1	15840.5	1.6879	2.00399	0.1323	20	disc 1	16804.5	1.06086	1.06774		disc 1	clone 1	463.765	1455.01	0.318738	0.394599	0.0473254	10	disc 1	726.658	0.49942	0.49703		disc 1	clone 1	3773.8	10047	0.375617	0.330775	0.0454929	16	disc 1	8049.86	0.801225	0.580553		disc 1	clone 1	18.5683	126.142	0.147201	0.188361	0.0106467	22	disc 1	35.318	0.279985	0.32038		disc 1	clone 1	10435.1	10047	1.03863	0.67685	0.0576292	53	disc 1	16621.2	1.65435	0.733968		disc 1	clone 1	25003.4	10047	2.48866	1.7429	0.149721	29	disc 1	8391.34	0.835213	0.658859		disc 1	clone 1	104.415	78.1708	1.33573	1.226	0.0476765	27	disc 1	34.5633	0.442152	0.569381		disc 1	clone 1	21.1173	98.7138	0.213925	0.208023	0.00799353	31	disc 1	28.757	0.291317	0.309734			disc 1	88.9193	78.1708	1.1375	77.5476	0.211843	20	disc 1	48.5103	0.620569	55.4804		disc 1	104.627	89.2548	1.17222	1.26708	0.0393397	25	disc 1	80.3472	0.9002	0.674809
	clone 2	27382.7	15840.5	1.72866										clone 2	528.549	1455.01	0.363262										clone 2	4364.09	10047	0.43437										clone 2	21.8273	126.142	0.173037										clone 2	11493.5	10047	1.14398										clone 2	19469.4	10047	1.93784										clone 2	88.2323	78.1708	1.12871										clone 2	18.1743	98.7138	0.184111											83.3113	78.1708	1.06576										95.4357	89.2548	1.06925
	clone 3	30482	15840.5	1.92431										clone 3	568.141	1455.01	0.390473										clone 3	4017.16	10047	0.399839										clone 3	15.8423	126.142	0.125591										clone 3	15147.4	10047	1.50767										clone 3	16556.3	10047	1.64789										clone 3	92.5433	78.1708	1.18386										clone 3	24.6493	98.7138	0.249705											76.0533	78.1708	0.972913										146.692	89.2548	1.64352
	clone 4	34719.1	15840.5	2.1918										clone 4	572.075	1455.01	0.393177										clone 4	5379.98	10047	0.535484										clone 4	27.5993	126.142	0.218795									disc 2	clone 1	15478.3	10047	1.5406				disc 2	15069.2	1.49987				clone 4	21134.7	10047	2.10359										clone 4	74.5413	78.1708	0.95357										clone 4	22.9103	98.7138	0.232089										disc 2	58.5187	78.1708	0.7486				disc 2	43.1727	0.552287			disc 2	96.7947	89.2548	1.08448				disc 2	52.9597	0.593354
	clone 5	35495.5	15840.5	2.24081										clone 5	139.275	1455.01	0.0957213									disc 2	clone 1	2921.6	10047	0.290795				disc 2	5869.13	0.584171			disc 2	clone 1	33.9867	126.142	0.269431				disc 2	37.513	0.297386				clone 2	11424.6	10047	1.13712										clone 5	26746.8	10047	2.66218										clone 5	56.3563	78.1708	0.720939										clone 5	27.8483	98.7138	0.282112										disc 3	96.8753	78.1708	1.23928				disc 3	48.45	0.619797				127.099	89.2548	1.424
disc 2	clone 1	16612.3	8215.73	2.02201				disc 2	6513.7	0.792833			disc 2	clone 1	705.274	1455.01	0.484722				disc 2	719.704	0.49464				clone 2	3450.45	10047	0.343433										clone 2	30.4847	126.142	0.241669										clone 3	10928.5	10047	1.08775									disc 2	clone 1	20317.6	10047	2.02226				disc 2	9863.53	0.981744			disc 2	clone 1	84.7435	78.1708	1.08408				disc 2	41.7822	0.534499			disc 2	clone 1	22.6727	98.7138	0.229681				disc 2	23.8883	0.241996					102.947	78.1708	1.31695										123.644	89.2548	1.38529
	clone 2	9492.16	8215.73	1.15536										clone 2	884.604	1455.01	0.607973										clone 3	3756.12	10047	0.373856										clone 3	26.8117	126.142	0.212551										clone 4	12506.3	10047	1.24479										clone 2	25768	10047	2.56476										clone 2	117.112	78.1708	1.49816										clone 2	17.1117	98.7138	0.173346											110.242	78.1708	1.41028									disc 3	114.285	89.2548	1.28043				disc 3	47.562	0.532879
	clone 3	18434.9	8215.73	2.24385										clone 3	367.064	1455.01	0.252277										clone 4	4007.43	10047	0.39887									disc 3	clone 1	20.8397	126.142	0.165207				disc 3	45.1877	0.358227			disc 3	clone 1	10351.7	10047	1.03034				disc 3	10475.6	1.04266				clone 3	22196.2	10047	2.20925										clone 3	84.3795	78.1708	1.07943										clone 3	23.6977	98.7138	0.240064											83.7853	78.1708	1.07182										132.508	89.2548	1.4846
	clone 4	10237.4	8215.73	1.24607										clone 4	771.592	1455.01	0.530302									disc 3	clone 1	1022.43	10047	0.101765				disc 3	2536.94	0.252509				clone 2	31.3967	126.142	0.248899										clone 2	9804.46	10047	0.975864										clone 4	21370.1	10047	2.12702									disc 3	clone 1	120.741	78.1708	1.54458				disc 3	43.1327	0.551775				clone 4	21.0697	98.7138	0.213442											123.546	78.1708	1.58047										90.9947	89.2548	1.01949
	clone 5	10202.3	8215.73	1.2418										clone 5	741.1	1455.01	0.509345										clone 2	2100.03	10047	0.209022										clone 3	22.5227	126.142	0.178549										clone 3	10119.9	10047	1.00726									disc 3	clone 1	26578.7	10047	2.64545				disc 3	12263.4	1.2206				clone 2	113.343	78.1708	1.44995									disc 3	clone 1	18.321	98.7138	0.185597				disc 3	21.308	0.215856				disc 4	135.739	77.938	1.74163				disc 4	67.737	0.869114			disc 4	95.93	89.2548	1.07479				disc 4	50.2395	0.562877
disc 3	clone 1	29643.2	11655.9	2.54319				disc 3	17276.1	1.48218																	clone 3	-480.171	10047	-0.0477927										clone 4	20.1867	126.142	0.160031										clone 4	9150.01	10047	0.910725										clone 2	31765.1	10047	3.16166										clone 3	101.601	78.1708	1.29974										clone 2	13.648	98.7138	0.138258										disc 5	139.161	77.938	1.78553				disc 5	63.8517	0.819262			disc 5	120.622	100.157	1.20433				disc 5	56.9778	0.568885
	clone 2	28323.8	11655.9	2.43																							clone 4	-107.257	10047	-0.0106756										clone 5	28.7157	126.142	0.227645									disc 4	clone 1	10527	10047	1.04778				disc 4	12650.1	1.2591				clone 3	28656	10047	2.85221									disc 4	clone 1	96.8683	78.1708	1.23919				disc 4	38.3013	0.48997				clone 3	11.191	98.7138	0.113368											112.748	77.938	1.44663										95.4703	100.157	0.953207
	clone 3	30006	11655.9	2.57432																						disc 4	clone 1	3134.22	8965.26	0.349596				disc 4	6135	0.684307			disc 4	clone 1	26.111	126.142	0.206996				disc 4	41.6793	0.330415				clone 2	12273.4	10047	1.22161										clone 4	34794.1	10047	3.46315										clone 2	107.499	78.1708	1.37519										clone 4	11.922	98.7138	0.120773										disc 6	61.7663	77.938	0.792506				disc 6	35.404	0.454259				120.268	100.157	1.2008
	clone 4	16479.3	11655.9	1.41382																							clone 2	4864.27	8965.26	0.542568										clone 2	21.085	126.142	0.167152										clone 3	9871.39	10047	0.982526									disc 4	clone 1	12827.5	23647.5	0.542448				disc 4	4574.68	0.193453				clone 3	117.228	78.1708	1.49964										clone 5	25.999	98.7138	0.263378											71.2673	77.938	0.914411									disc 6	120.346	100.157	1.20157				disc 6	59.0307	0.589381
	clone 5	40843.7	11655.9	3.50412																							clone 3	4646.71	8965.26	0.518302										clone 3	16.064	126.142	0.127348									disc 1	clone 1	16477.5	10531.7	1.56456				disc 5	7935.49	0.753487				clone 2	13072	23647.5	0.552785										clone 4	81.5463	78.1708	1.04318									disc 4	clone 1	27.3037	98.7138	0.276594				disc 4	30.6863	0.310862				disc 7	137.776	77.938	1.76776				disc 7	74.6913	0.958343				142.57	100.157	1.42347
disc 4	clone 1	24140.9	11655.9	2.07113				disc 4	10899.2	0.935077																	clone 4	4279.62	8965.26	0.477355										clone 4	27.472	126.142	0.217786									disc 2	clone 1	15872.1	10531.7	1.50708				disc 6	7153.9	0.679274				clone 3	9883.07	23647.5	0.417934										clone 5	94.0363	78.1708	1.20296										clone 2	18.1967	98.7138	0.184338										disc 8	141.822	75.9574	1.86713				disc 8	60.5407	0.797035				138.586	100.157	1.38369
	clone 2	20325	11655.9	1.74375																																			disc 5	clone 1	19.8033	125.244	0.158118				disc 5	41.5203	0.331516				clone 2	13314.9	10531.7	1.26427									disc 5	clone 1	13504	8965.26	1.50626				disc 5	6738.42	0.751615				clone 6	46.3333	78.1708	0.592719										clone 3	28.1527	98.7138	0.285195											164.458	75.9574	2.16514										128.353	100.157	1.28152
	clone 3	28438.1	11655.9	2.4398																																				clone 2	16.8913	125.244	0.134868									disc 7	clone 1	9794.08	23647.5	0.41417				disc 7	9058.32	0.383057				clone 2	15370.3	8965.26	1.71442									disc 5	clone 1	83.1243	78.1708	1.06337				disc 5	44.6153	0.570742				clone 4	19.8467	98.7138	0.201053										disc 9	108.648	75.9574	1.43039				disc 9	56.966	0.749973			disc 7	114.341	100.157	1.14162				disc 7	61.6413	0.615447
	clone 4	14381.7	11655.9	1.23385																																				clone 3	36.6063	125.244	0.29228										clone 2	10917.3	23647.5	0.461668										clone 3	8315.88	8965.26	0.927567										clone 2	98.7083	78.1708	1.26273										clone 5	18.5077	98.7138	0.187488											115.985	75.9574	1.52698										141.206	100.157	1.40985
	clone 5	28478.4	11655.9	2.44326																																			disc 6	clone 1	12.787	125.244	0.102097				disc 6	40.6733	0.324753				clone 3	11798.1	23647.5	0.498918										clone 4	19969.3	8965.26	2.22741										clone 3	104.983	78.1708	1.343									disc 5	clone 1	18.661	76.9013	0.242662				disc 5	30.268	0.393595					140.769	75.9574	1.85327										154.129	100.157	1.53887
																																								clone 2	19.662	125.244	0.15699										clone 4	11301.4	23647.5	0.477911									disc 6	clone 1	36600.4	26056.4	1.40466				disc 6	12491	0.479382				clone 4	96.1863	78.1708	1.23046										clone 2	18.861	76.9013	0.245262																						disc 8	85.1343	100.157	0.850009				disc 8	78.2023	0.780797
																																								clone 3	26.515	125.244	0.211707									disc 8	clone 1	8499.83	23647.5	0.359439				disc 8	8148.25	0.344572				clone 2	33319.8	26056.4	1.27876										clone 5	76.7913	78.1708	0.982353									disc 6	clone 1	12.86	76.9013	0.167227				disc 6	27.345	0.355586																	125.176	100.157	1.2498
																																																					clone 2	7836.16	23647.5	0.331374										clone 3	38178.2	26056.4	1.46521									disc 6	clone 1	90.052	75.9574	1.18556				disc 6	63.235	0.832506				clone 2	14.251	76.9013	0.185315																							137.578	100.157	1.37363
																																																					clone 3	8141.28	23647.5	0.344277										clone 4	29086	26056.4	1.11627										clone 2	92.794	75.9574	1.22166										clone 3	15.681	76.9013	0.203911																							128.619	100.157	1.28418
																																																					clone 4	9005.76	23647.5	0.380834									disc 7	clone 1	27183.9	26056.4	1.04327				disc 7	10614	0.407345			disc 7	clone 1	108.778	75.9574	1.4321				disc 7	42.8417	0.564022				clone 4	13.178	76.9013	0.171362																						disc 9	120.202	77.938	1.54228				disc 9	72.4403	0.929461
																																																				disc 9	clone 1	3843.36	8965.26	0.428694				disc 9	2643.32	0.294841				clone 2	31455.5	26056.4	1.20721										clone 2	131.607	75.9574	1.73265										clone 5	16.317	76.9013	0.212181
																																																					clone 2	4684.1	8965.26	0.522472									disc 8	clone 1	32595.8	26056.4	1.25097				disc 8	10462	0.401514				clone 3	107.597	75.9574	1.41655									disc 7	clone 1	13.0217	76.9013	0.16933				disc 7	27.6017	0.358923
																																																					clone 3	3039.67	8965.26	0.33905										clone 2	26724.6	26056.4	1.02564																							clone 2	13.2047	76.9013	0.171709
																																																					clone 4	6601.1	8965.26	0.736297										clone 3	25464.9	26056.4	0.977298																							clone 3	18.0527	76.9013	0.234751
																																																				disc 10	clone 1	7218.46	8965.26	0.805159				disc 10	4377.04	0.488222																														clone 4	16.9607	76.9013	0.220551
																																																					clone 2	5173.54	8965.26	0.577065																																				clone 5	19.2207	76.9013	0.249939
																																																					clone 3	3028.59	8965.26	0.337814
																																																					clone 4	4444.84	8965.26	0.495784
																																																				disc 11	clone 1	7316.32	26056.4	0.280788				disc 11	15976.3	0.613141
																																																					clone 2	9054.18	26056.4	0.347484
																																																					clone 3	8889.96	26056.4	0.341181
																																																				disc 12	clone 1	6291.89	26056.4	0.241472				disc 12	10397.5	0.399036
																																																					clone 2	8191.02	26056.4	0.314357
																																																					clone 3	7436.47	26056.4	0.285399
																																																				disc 13	clone 1	4140.78	26056.4	0.158916				disc 13	10092.9	0.387346
																																																					clone 2	-3.444	26056.4	-0.000132175
																																																					clone 3	4601.68	26056.4	0.176605
																																																					clone 4	6045.74	26056.4	0.232025
																																																				disc 14	clone 1	10046.1	26056.4	0.385552				disc 14	9632.44	0.369676
																																																					clone 2	8720.96	26056.4	0.334695
																																																					clone 3	6979.59	26056.4	0.267864
																																																				disc 15	clone 1	10342.1	26056.4	0.396914				disc 15	11730	0.450176
																																																					clone 2	12377.2	26056.4	0.475014
																																																				disc 16	clone 1	6858.49	15908	0.431134				disc 16	11546.3	0.725815
																																																					clone 2	13512.2	15908	0.849393
																																																				disc 17	clone 1	18196.2	14923.8	1.21928				disc 17	16906.1	1.13283
																																																					clone 2	8111.93	14923.8	0.543557
																																																					clone 3	12955.1	14923.8	0.868086
