## Supplementary material for "Physiological analysis of the mechanism of Ci transcription factor activation through multiple Fused phosphorylation sites in Hedgehog signal transduction": Raw & processed data by Figure: Figure 2.xlsx

### Sheet: Figure 2I,J
	I: Ptc-lacZ mean	SEM	P-value to Ci-WT	J: Ci-155 mean	SEM	P-value to Ci-WT	P-value to ∆1370-97	N
WT	0.222081	0.0151644	N/A	1.63512	0.144706	N/A	<0.0001	55
WT; Su(fu)	1.28647	0.0238439	<0.0001	0.588989	0.0232117	<0.0001	0.3209	43
∆1370-97	0.670452	0.0404281	<0.0001	0.518274	0.0648518	<0.0001	N/A	13
∆175-230	0.529028	0.0427136	<0.0001	0.555758	0.0992971	<0.0001	0.756	10
∆272-346	1.04917	0.0366733	<0.0001	1.35262	0.106907	0.1212	<0.0001	18
∆270-300	0.877862	0.057881	<0.0001	1.69735	0.383493	0.8827	0.0191	8
∆272-346 ∆1370-97	0.808288	0.0477466	<0.0001	0.585947	0.0463874	<0.0001	0.4066	9

### Sheet: 2I  Ptc-lacZ raw fuSufu WT cont
WT								WT; Su(fu)								∆1370-97								∆175-230								∆272-346								∆270-300								∆272-346 ∆1370-97
	AP border	Control AP border	Ratio	Mean	SEM	N			AP border	Control AP border	Ratio	Mean	SEM	N			AP border	Control AP border	Ratio	Mean	SEM	N			AP border	Control AP border	Ratio	Mean	SEM	N			AP border	Control AP border	Ratio	Mean	SEM	N			AP border	Control AP border	Ratio	Mean	SEM	N			AP border	Control AP border	Ratio	Mean	SEM	N
disc 1	143.253	1241.84	0.115355	0.172628	0.0151644	55		disc 1	1615.47	1241.84	1.30086	1	0.0238439	43		disc 1	1290.93	1678.61	0.769048	0.521158	0.0404281	13		disc 1	1183.67	2447.14	0.483694	0.411226	0.0427136	10		disc 1	1488.13	1678.61	0.886525	0.815544	0.0366733	18		disc 1	1114.64	1241.84	0.897572	0.682383	0.057881	8		disc 1	732.323	1434.28	0.510587	0.628301	0.0477466	9
disc 2	77.4224	1241.84	0.0623447					disc 2	868.218	1241.84	0.699136					disc 2	304.212	964.566	0.315388					disc 2	992.812	2447.14	0.405702					disc 2	1222.2	1678.61	0.7281					disc 2	901.619	1241.84	0.726032					disc 2	643.149	1434.28	0.448414
disc 3	96.201	1241.84	0.0774662					disc 3	1488.51	1434.28	1.03782					disc 3	399.929	964.566	0.414621					disc 3	24695	47696.1	0.517756					disc 3	1735.74	1678.61	1.03404					disc 3	1105.36	1241.84	0.890098					disc 3	990.098	1434.28	0.690312
disc 4	51.2964	1241.84	0.0413066					disc 4	1091.25	1434.28	0.76084					disc 4	429.484	964.566	0.445261					disc 4	10252.4	47696.1	0.214953					disc 4	1017.25	1430.64	0.711049					disc 4	955.604	1241.84	0.769504					disc 4	810.83	1434.28	0.565324
disc 5	183.113	1434.28	0.127669					disc 5	1723.06	1434.28	1.20134					disc 5	659.472	1345.68	0.490068					disc 5	9600.16	38534.5	0.249132					disc 5	1246.48	1430.64	0.871276					disc 5	679.204	1241.84	0.546931					disc 5	23622.6	26722.4	0.883999
disc 6	207.083	1434.28	0.144381					disc 6	75.6552	74.7464	1.01216					disc 6	923.533	1345.68	0.686297					disc 6	8542.96	38534.5	0.221697					disc 6	1886.23	2063.29	0.914187					disc 6	819.171	1434.28	0.571139					disc 6	14475	26722.4	0.541681
disc 7	209.774	1434.28	0.146258					disc 7	73.8377	74.7464	0.987842					disc 7	808.509	1345.68	0.60082					disc 7	702.398	1614.48	0.435061					disc 7	1431.02	2063.29	0.693561					disc 7	864.092	1434.28	0.602459					disc 7	20838.8	26722.4	0.779826
disc 8	241.302	1434.28	0.16824					disc 8	1465.74	1678.61	0.873188					disc 8	783.75	2131.15	0.367759					disc 8	937.465	1614.48	0.58066					disc 8	1064.57	2063.29	0.515956					disc 8	653.064	1434.28	0.455327					disc 8	14257.4	26722.4	0.533538
disc 9	63.4123	74.7464	0.848366					disc 9	2020.77	1678.61	1.20384					disc 9	997.76	2131.15	0.468179					disc 9	771.141	1614.48	0.47764					disc 9	1035.33	2063.29	0.501784													disc 9	18733.2	26722.4	0.701028
disc 10	13.1968	74.7464	0.176554					disc 10	1699.3	1678.61	1.01232					disc 10	1005.07	2131.15	0.471609					disc 10	849.155	1614.48	0.525962					disc 10	41861.2	47696.1	0.877666
disc 11	21.081	74.7464	0.282034					disc 11	1528.63	1678.61	0.910652					disc 11	515.287	665.914	0.773804													disc 11	38707.5	47696.1	0.811544
disc 12	236.848	1430.64	0.165555					disc 12	1403.6	1430.64	0.981103					disc 12	14244	26722.4	0.533036													disc 12	43658.5	47696.1	0.915347
disc 13	125.727	1430.64	0.0878821					disc 13	1498.85	1430.64	1.04768					disc 13	11735.7	26722.4	0.439169													disc 13	41415.9	47696.1	0.868329
disc 14	512.34	2447.14	0.209362					disc 14	1389.46	1430.64	0.971218																					disc 14	688.086	850.77	0.80878
disc 15	422.579	2447.14	0.172683					disc 15	2447.14	2447.14	1																					disc 15	943.989	850.77	1.10957
disc 16	591.36	2447.14	0.241653					disc 16	1287.51	1142.36	1.12706																					disc 16	19835.9	26722.4	0.742296
disc 17	443.595	2447.14	0.181271					disc 17	997.216	1142.36	0.872942																					disc 17	24820.1	26722.4	0.928811
disc 18	188.74	964.566	0.195673					disc 18	154.159	126.272	1.22085																					disc 18	20335	26722.4	0.760971
disc 19	189.682	964.566	0.19665					disc 19	98.385	126.272	0.779151
disc 20	124.264	964.566	0.128828					disc 20	2527.84	2063.29	1.22515
disc 21	33.024	126.272	0.26153					disc 21	1892.37	2063.29	0.917163
disc 22	30.1048	126.272	0.238412					disc 22	1769.66	2063.29	0.857687
disc 23	147.23	2063.29	0.0713569					disc 23	42840.8	47696.1	0.898204
disc 24	281.22	2063.29	0.136297					disc 24	52551.4	47696.1	1.1018
disc 25	175.357	2063.29	0.0849891					disc 25	30439.9	38534.5	0.789939
disc 26	192.87	2063.29	0.0934768					disc 26	36724.8	38534.5	0.953036
disc 27	9179.8	47696.1	0.192464					disc 27	48438.8	38534.5	1.25703
disc 28	10837.1	47696.1	0.227212					disc 28	32936.5	29383.1	1.12093
disc 29	11065.5	38534.5	0.287157					disc 29	25829.8	29383.1	0.879068
disc 30	9020.18	38534.5	0.234081					disc 30	1144.97	1345.68	0.850851
disc 31	6710.32	38534.5	0.174138					disc 31	1546.38	1345.68	1.14915
disc 32	4652.08	29383.1	0.158325					disc 32	2131.15	2131.15	1
disc 33	6163.29	29383.1	0.209756					disc 33	1737.98	1607.98	1.08084
disc 34	124.446	1345.68	0.0924783					disc 34	1477.98	1607.98	0.919156
disc 35	294.47	1345.68	0.218827					disc 35	582.128	665.914	0.874179
disc 36	343.975	1345.68	0.255615					disc 36	749.699	665.914	1.12582
disc 37	443.003	2131.15	0.20787					disc 37	928.137	850.77	1.09094
disc 38	444.155	2131.15	0.208411					disc 38	773.403	850.77	0.909062
disc 39	140.464	2131.15	0.0659098					disc 39	1535.99	1614.48	0.951384
disc 40	122.746	1607.98	0.0763356					disc 40	2029.89	1614.48	1.2573
disc 41	152.5	1607.98	0.0948396					disc 41	1826.25	1614.48	1.13117
disc 42	136.901	1607.98	0.0851387					disc 42	1065.8	1614.48	0.660148
disc 43	64.4608	665.914	0.0968006					disc 43	26722.4	26722.4	1
disc 44	110.27	665.914	0.165592
disc 45	75.5557	665.914	0.113462
disc 46	119.856	665.914	0.179987
disc 47	243.624	850.77	0.286357
disc 48	225.46	1614.48	0.139648
disc 49	169.047	1614.48	0.104707
disc 50	187.625	1614.48	0.116214
disc 51	188.395	1614.48	0.116691
disc 52	3775.61	26722.4	0.14129
disc 53	6474.45	26722.4	0.242285
disc 54	4191.19	26722.4	0.156842
disc 55	5091.59	26722.4	0.190536

### Sheet: 2I Ptc-lacZ raw Ci-WT cont
WT								WT; Su(fu)								∆1370-97								∆175-230								∆272-346								∆272-346 ∆1370-97
	AP border	Control AP border	Ratio	Mean	SEM	N			AP border	Control AP border	Ratio	Mean	SEM	N			AP border	Control AP border	Ratio	Mean	SEM	N			AP border	Control AP border	Ratio	Mean	SEM	N			AP border	Control AP border	Ratio	Mean	SEM	N			AP border	Control AP border	Ratio	Mean	SEM	N
disc 1	2831.71	27106.5	0.104466	0.168595	0.0129082	38		Disc 1	42840.8	34682.1	1.23524	1.28647	0.105904	6		disc 1	10683	27106.5	0.394113	0.359411	0.0347014	2		disc 1	24695	34682.1	0.712038	0.503825	0.208213	2		disc 1	41861.2	34682.1	1.207	1.02481	0.0842556	7		disc 1	23622.6	27106.5	0.871475	0.678267	0.0669659	5
disc 2	4855.84	27106.5	0.179139					Disc 2	52551.4	34682.1	1.51523					disc 2	8801.74	27106.5	0.32471					disc 2	10252.4	34682.1	0.295612					disc 2	38707.5	34682.1	1.11607					disc 2	14475	27106.5	0.534007
disc 3	3143.4	27106.5	0.115965					Disc 3	32936.5	19980.7	1.64842																					disc 3	43658.5	34682.1	1.25882					disc 3	20838.8	27106.5	0.768777
disc 4	3818.69	27106.5	0.140877					Disc 4	25829.8	19980.7	1.29274																					disc 4	41415.9	34682.1	1.19416					disc 4	14257.4	27106.5	0.525979
disc 5	2573.87	35816.2	0.0718633					Disc 5	26722.4	27106.5	0.985832																					disc 5	19835.9	27106.5	0.731779					disc 5	18733.2	27106.5	0.691096
disc 6	1590.01	35816.2	0.0443935					Disc 6	38846	37304	1.04134																					disc 6	24820.1	27106.5	0.915652
disc 7	4921.75	35816.2	0.137417																													disc 7	20335	27106.5	0.750189
disc 8	7843.61	35816.2	0.218996
disc 9	2660.78	37304	0.0713271
disc 10	10315.7	37304	0.276531
disc 11	7124.38	37304	0.190982
disc 12	5662.08	37304	0.151782
disc 13	3492.26	23695.7	0.147379
disc 14	6212.34	23695.7	0.262171
disc 15	4068.3	23695.7	0.171689
disc 16	3532.72	23695.7	0.149087
disc 17	4260.26	26775.1	0.159113
disc 18	6575.74	26775.1	0.245591
disc 19	4136.45	26775.1	0.154489
disc 20	4869.58	26775.1	0.18187
disc 21	2532.59	26775.1	0.0945873
disc 22	3491.02	22787.8	0.153197
disc 23	5193.22	22787.8	0.227895
disc 24	5788.02	22787.8	0.253997
disc 25	6713.13	22787.8	0.294593
disc 26	3375.21	26873.7	0.125596
disc 27	6014.81	26873.7	0.223818
disc 28	8.37629	97.6244	0.0858012
disc 29	10.25	97.6244	0.104994
disc 30	9871.38	28263.9	0.349258
disc 31	6823.57	28263.9	0.241424
disc 32	9259.75	28263.9	0.327618
disc 33	1546.5	31593.5	0.04895
disc 34	2812.01	31593.5	0.089006
disc 35	1223.12	31593.5	0.0387142
disc 36	5502.99	25629.8	0.214711
disc 37	6302.97	25629.8	0.245924
disc 38	2854.77	25629.8	0.111385

### Sheet: 2I Ptc-lacZ adjusted
	Ptc-lacZ values with fumH63; Su(fu); Ci-WT control	Ptc-lacZ values for fumH63; Su(fu); Ci-WT with Ci-WT control	Ptc-lacZ values adjusted	Ptc-lacZ values with Ci-WT control
WT	0.172628	1.28647	0.222081	0.168595
WT; Su(fu)	1		1.28647	1.28647
∆1370-97	0.521158		0.670452	0.359411
∆175-230	0.411226		0.529028	0.503825
∆272-346	0.815544		1.04917	1.02481
∆270-300	0.682383		0.877862	N/A
∆272-346 ∆1370-97	0.628301		0.808288	0.678267

### Sheet: 2J Ci-155 raw fuSufu wt cont
WT								WT; Su(fu)								∆1370-97								∆175-230								∆272-346								∆270-300								∆272-346 ∆1370-97
	AP border	Control AP border	Ratio	Mean	SEM	N			AP border	Control AP border	Ratio	Mean	SEM	N			AP border	Control AP border	Ratio	Mean	SEM	N			AP border	Control AP border	Ratio	Mean	SEM	N			AP border	Control AP border	Ratio	Mean	SEM	N			AP border	Control AP border	Ratio	Mean	SEM	N			AP border	Control AP border	Ratio	Mean	SEM	N
disc 1	1311.18	679.184	1.93053	2.77614	0.144706	55		disc 1	977.358	679.184	1.43902	1	0.0232117	43		disc 1	369.697	455.023	0.81248	0.879938	0.0648518	13		disc 1	263.06	263.15	0.999659	0.943579	0.0992971	10		disc 1	813.174	455.023	1.78711	2.29652	0.106907	18		disc 1	1146.5	423.393	2.70787	2.88181	0.383493	8		disc 1	430.268	459.207	0.936979	0.994834	0.0463874	9
disc 2	1144.77	679.184	1.68551					disc 2	381.01	679.184	0.560982					disc 2	407.966	684.61	0.59591					disc 2	288.588	263.15	1.09667					disc 2	1426.98	455.023	3.13606					disc 2	1089.71	423.393	2.57375					disc 2	458.447	459.207	0.998344
disc 3	1239.7	679.184	1.82528					disc 3	464.271	459.207	1.01103					disc 3	762.792	684.61	1.1142					disc 3	4633.07	3555.66	1.30301					disc 3	965.187	455.023	2.12118					disc 3	1324.32	423.393	3.12787					disc 3	371.236	459.207	0.808427
disc 4	1271.83	679.184	1.87259					disc 4	405.908	459.207	0.883932					disc 4	609.115	684.61	0.889726					disc 4	1752.89	3555.66	0.492984					disc 4	1009.56	483.468	2.08816					disc 4	758.688	423.393	1.79192					disc 4	395.59	459.207	0.861462
disc 5	1601.41	459.207	3.48733					disc 5	507.443	459.207	1.10504					disc 5	336.378	548.35	0.613436					disc 5	4309.13	8223.45	0.524005					disc 5	885.287	483.468	1.83112					disc 5	652.478	423.393	1.54107					disc 5	6125.5	5233.36	1.17047
disc 6	1851.91	459.207	4.03284					disc 6	29.2765	24.3579	1.20193					disc 6	417.065	548.35	0.760581					disc 6	4633.67	8223.45	0.56347					disc 6	1915.77	906.399	2.1136					disc 6	756.587	309.907	2.44134					disc 6	4919.29	5233.36	0.939988
disc 7	1977.86	459.207	4.30711					disc 7	19.4394	24.3579	0.798072					disc 7	451.775	548.35	0.823881					disc 7	453.802	463.068	0.979989					disc 7	1566.48	906.399	1.72824					disc 7	1328.69	309.907	4.2874					disc 7	4986.78	5233.36	0.952884
disc 8	1592.49	459.207	3.4679					disc 8	370.582	455.023	0.814425					disc 8	421.04	481.467	0.874494					disc 8	454.512	463.068	0.981524					disc 8	1691.37	906.399	1.86604					disc 8	1420.38	309.907	4.58326					disc 8	5458.01	5233.36	1.04293
disc 9	103.237	24.3579	4.23835					disc 9	531.798	455.023	1.16873					disc 9	299.232	481.467	0.621501					disc 9	530.255	463.068	1.14509					disc 9	2359.48	906.399	2.60314													disc 9	6499.97	5233.36	1.24203
disc 10	79.5342	24.3579	3.26522					disc 10	457.546	455.023	1.00554					disc 10	347.926	481.467	0.722636					disc 10	624.861	463.068	1.34939					disc 10	7768.9	3555.66	2.18494
disc 11	74.7429	24.3579	3.06852					disc 11	460.166	455.023	1.0113					disc 11	536.95	407.756	1.31684													disc 11	8499.04	3555.66	2.39028
disc 12	1422.18	483.468	2.94162					disc 12	542.22	483.468	1.12152					disc 12	6192.17	5233.36	1.18321													disc 12	6383.02	3555.66	1.79517
disc 13	1127.23	483.468	2.33154					disc 13	459.128	483.468	0.949654					disc 13	5810.62	5233.36	1.1103													disc 13	8471.52	3555.66	2.38254
disc 14	1370.36	263.15	5.20754					disc 14	449.058	483.468	0.928826																					disc 14	574.167	251.384	2.28402
disc 15	1485.64	263.15	5.64559					disc 15	263.15	263.15	1																					disc 15	546.083	251.384	2.17231
disc 16	1328.26	263.15	5.04754					disc 16	663.365	684.61	0.968968																					disc 16	15851.6	5233.36	3.02895
disc 17	833.779	263.15	3.16845					disc 17	705.855	684.61	1.03103																					disc 17	14768.3	5233.36	2.82195
disc 18	1490.81	684.61	2.1776					disc 18	43.9672	34.6692	1.26819																					disc 18	15713	5233.36	3.00247
disc 19	1025.06	684.61	1.49729					disc 19	25.3712	34.6692	0.731809
disc 20	1223.85	684.61	1.78765					disc 20	951.434	906.399	1.04969
disc 21	79.4258	34.6692	2.29096					disc 21	952.583	906.399	1.05095
disc 22	110.331	34.6692	3.18238					disc 22	815.18	906.399	0.899361
disc 23	2208.68	906.399	2.43677					disc 23	2816.45	3555.66	0.792103
disc 24	2902.07	906.399	3.20175					disc 24	4294.87	3555.66	1.2079
disc 25	1776.9	906.399	1.96039					disc 25	7857.07	8223.45	0.955447
disc 26	2075.26	906.399	2.28956					disc 26	8333.9	8223.45	1.01343
disc 27	6799.74	3555.66	1.91237					disc 27	8479.39	8223.45	1.03112
disc 28	11482.6	3555.66	3.22939					disc 28	12343.2	13019.8	0.948032
disc 29	11895.5	8223.45	1.44654					disc 29	13696.4	13019.8	1.05197
disc 30	14578.2	8223.45	1.77276					disc 30	604.475	548.35	1.10235
disc 31	12685.1	8223.45	1.54255					disc 31	492.226	548.35	0.897649
disc 32	18253.4	13019.8	1.40197					disc 32	481.467	481.467	1
disc 33	26182.3	13019.8	2.01096					disc 33	565.977	487.71	1.16048
disc 34	1283.21	548.35	2.34013					disc 34	409.443	487.71	0.839521
disc 35	1073.29	548.35	1.95731					disc 35	383.847	407.756	0.941365
disc 36	1842.14	548.35	3.35942					disc 36	431.665	407.756	1.05864
disc 37	1364.2	481.467	2.83342					disc 37	273.828	251.384	1.08928
disc 38	1072.38	481.467	2.22731					disc 38	228.939	251.384	0.910717
disc 39	1040.88	481.467	2.16189					disc 39	524.34	463.068	1.13232
disc 40	935.12	487.71	1.91737					disc 40	393.641	463.068	0.850072
disc 41	1240.48	487.71	2.54347					disc 41	444.968	463.068	0.960914
disc 42	1075.62	487.71	2.20546					disc 42	489.323	463.068	1.0567
disc 43	734.727	407.756	1.80188					disc 43	5233.36	5233.36	1
disc 44	1008.7	407.756	2.47378
disc 45	933.431	407.756	2.28919
disc 46	996.221	407.756	2.44318
disc 47	718.996	251.384	2.86015
disc 48	1071.89	463.068	2.31476
disc 49	1133.18	463.068	2.4471
disc 50	1261.77	463.068	2.7248
disc 51	992.282	463.068	2.14284
disc 52	16870.5	5233.36	3.22365
disc 53	27122.4	5233.36	5.18259
disc 54	25622.2	5233.36	4.89594
disc 55	24479.9	5233.36	4.67767

### Sheet: 2J Ci-155 raw Ci-WT cont
WT								WT; Su(fu)								∆1370-97								∆175-230								∆272-346								∆272-346 ∆1370-97
	AP border	Control AP border	Ratio	Mean	SEM	N			AP border	Control AP border	Ratio	Mean	SEM	N			AP border	Control AP border	Ratio	Mean	SEM	N			AP border	Control AP border	Ratio	Mean	SEM	N			AP border	Control AP border	Ratio	Mean	SEM	N			AP border	Control AP border	Ratio	Mean	SEM	N
disc 1	6799.74	20048.1	0.339172	1.7701	0.100233	38		disc 1	2816.45	5118.66	0.550232	0.588989	0.0659721	6		disc 1	6192.17	11561.4	0.535589	0.519088	0.0165012	2		disc 1	4633.07	5118.66	0.905132	0.623791	0.281341	2		disc 1	7768.9	5118.66	1.51776	1.4411	0.0647046	7		disc 1	6125.5	11561.4	0.529822	0.484189	0.0269776	5
disc 2	11482.6	20048.1	0.572755					disc 2	4294.87	5118.66	0.839062					disc 2	5810.62	11561.4	0.502587					disc 2	1752.89	5118.66	0.34245					disc 2	8499.04	5118.66	1.6604					disc 2	4919.29	11561.4	0.425492
disc 3	18253.4	20048.1	0.91048					disc 3	12343.2	20048.1	0.615678																					disc 3	6383.02	5118.66	1.24701					disc 3	4986.78	11561.4	0.431329
disc 4	26182.3	20048.1	1.30598					disc 4	13696.4	20048.1	0.683177																					disc 4	8471.52	5118.66	1.65503					disc 4	5458.01	11561.4	0.472088
disc 5	16870.5	11561.4	1.45921					disc 5	5233.36	11561.4	0.452657																					disc 5	15851.6	11561.4	1.37108					disc 5	6499.97	11561.4	0.562212
disc 6	27122.4	11561.4	2.34594					disc 6	4445.78	11308.7	0.39313																					disc 6	14768.3	11561.4	1.27737
disc 7	25622.2	11561.4	2.21618																													disc 7	15713	11561.4	1.35909
disc 8	24479.9	11561.4	2.11738
disc 9	24828.1	11308.7	2.19549
disc 10	4577.88	11308.7	0.404811
disc 11	4516.76	11308.7	0.399406
disc 12	21068.1	11308.7	1.863
disc 13	25693.2	16454.5	1.56147
disc 14	29941.2	16454.5	1.81963
disc 15	24295.4	16454.5	1.47652
disc 16	28353.8	16454.5	1.72316
disc 17	25629.7	12587.3	2.03615
disc 18	36537.1	12587.3	2.90269
disc 19	27813	12587.3	2.20961
disc 20	26299.9	12587.3	2.08939
disc 21	28116.8	12587.3	2.23374
disc 22	23539	13414.1	1.7548
disc 23	27140.9	13414.1	2.02331
disc 24	31251.1	13414.1	2.32972
disc 25	32782.2	13414.1	2.44387
disc 26	20095.1	14730.3	1.36421
disc 27	32996.4	14730.3	2.24004
disc 28	81.9039	56.7753	1.4426
disc 29	60.1465	56.7753	1.05938
disc 30	14739.9	8064.25	1.82781
disc 31	17633.3	8064.25	2.1866
disc 32	15526.1	8064.25	1.9253
disc 33	32750.2	13551.3	2.41674
disc 34	22889.3	13551.3	1.68908
disc 35	30112	13551.3	2.22207
disc 36	19329.8	10773.5	1.79419
disc 37	22582.5	10773.5	2.09611
disc 38	24411.1	10773.5	2.26584

### Sheet: 2J Ci-155 adjusted values
	Ci-155 values with fumH63; Su(fu); Ci-WT control	Ci-155 values for fumH63; Su(fu); Ci-WT with Ci-WT control	Ci-155 values adjusted	Ci-155 values with Ci-WT control
WT	2.77614	0.588989	1.63512	1.7701
WT; Su(fu)	1		0.588989	0.588989
∆1370-97	0.879938		0.518274	0.519088
∆175-230	0.943579		0.555758	0.623791
∆272-346	2.29652		1.35262	1.4411
∆270-300	2.88181		1.69735	N/A
∆272-346 ∆1370-97	0.994834		0.585947	0.484189
