## Supplementary material for "Physiological analysis of the mechanism of Ci transcription factor activation through multiple Fused phosphorylation sites in Hedgehog signal transduction": Raw & processed data by Figure: Figure 3.xlsx

### Sheet: Figure 3G, H
	M: Ptc-lacZ mean	SEM	P-value to Ci-WT	N: Ci-155 mean	SEM	P-value to Ci-WT	N
WT	0.297928	0.021046	N/A	0.419927	0.028045	N/A	40
SYAAD	0.516408	0.0212591	<0.0001	0.455672	0.0337369	0.4248	9
∆1370-97	0.301071	0.0323021	0.9363	0.678082	0.0334931	<0.0001	8
∆175-230	0.379218	0.0358207	0.0621	1.04641	0.0818423	<0.0001	15
∆272-346	0.612032	0.0355762	<0.0001	0.506672	0.0246139	0.024	19
∆270-300	0.715187	0.042465	<0.0001	0.399802	0.0249657	0.5942	20

### Sheet: Figure 3G Ptc-lacZ raw data
WT													SYAAD													∆1370-97													∆175-230													∆272-346													∆270-300
		Clone	Control AP border	Ratio	Mean	SEM	N		internal AP border	internal/control AP border	mean				Clone	Control AP border	Ratio	Mean	SEM	N		internal AP border	internal/control AP border	mean				Clone	Control AP border	Ratio	Mean	SEM	N		internal AP border	internal/control AP border	mean				Clone	Control AP border	Ratio	Mean	SEM	N		internal AP border	internal/control AP border	mean				Clone	Control AP border	Ratio	Mean	SEM	N		internal AP border	internal/control AP border	mean				Clone	Control AP border	Ratio	Mean	SEM	N		internal AP border	internal/control AP border	mean
disc 1	clone 1	22494.6	34320.3	0.655433	0.297928	0.021046	40	disc 1	33020.6	0.962132	0.766069		disc 1	clone 1	13266.1	28564.4	0.464425	0.516408	0.0212591	9	disc 1	41032	1.43647	1.30725		disc 1	clone 1	12957.3	43152.5	0.300268	0.301071	0.0323021	8	disc 1	34362.2	0.796296	0.785144		disc 1	clone 1	16316.1	26089.6	0.625388	0.379218	0.0358207	15	disc 1	36458.2	1.39742	1.15321		disc 1	clone 1	1433.06	1943.34	0.737421	0.612032	0.0355762	19	disc 1	1593.49	0.819972	0.928965		disc 1	clone 1	19420.7	34598.1	0.561324	0.715187	0.042465	20	disc 1	34003.6	0.982816	0.901004
	clone 2	20999.5	34320.3	0.611868										clone 2	14794.2	28564.4	0.517925										clone 2	10367.6	43152.5	0.240254									disc 2	clone 1	5370.14	26089.6	0.205835				disc 2	30651.2	1.17484				clone 2	1337.39	1943.34	0.688188										clone 2	16275.3	34598.1	0.470409
	clone 3	16656.4	34320.3	0.485323										clone 3	15797.8	28564.4	0.553057									disc 2	clone 1	5561.24	43152.5	0.128874				disc 2	27295.7	0.63254			disc 3	clone 1	15570.2	27504.2	0.566102				disc 3	35983.2	1.30828				clone 3	1149.42	1943.34	0.591466										clone 3	18280.7	34598.1	0.528374
	clone 4	15843	34320.3	0.461622									disc 2	clone 1	14888.9	28564.4	0.521241				disc 2	33577.4	1.1755			disc 3	clone 1	18773.5	43152.5	0.435051				disc 3	39985	0.926597				clone 2	12957.9	27504.2	0.471124										clone 4	1160.86	1943.34	0.597354										clone 4	29198.2	34598.1	0.843924
	clone 5	14909.3	34320.3	0.434418										clone 2	12009.2	28564.4	0.420424										clone 2	12100.7	43152.5	0.280417									disc 4	clone 1	8091.54	27504.2	0.294193				disc 4	30430.6	1.1064				clone 5	1546.97	1943.34	0.796035										clone 5	31384	34598.1	0.907102
disc 2	clone 1	12997.8	34320.3	0.378721				disc 2	42459.9	1.23717				clone 3	12731	28564.4	0.445694										clone 3	15271	43152.5	0.353884										clone 2	12691.3	27504.2	0.461431									disc 2	clone 1	1467.26	1943.34	0.755019				disc 2	2473.61	1.27286			disc 2	clone 1	15881.9	34598.1	0.459039				disc 2	31093.6	0.898708
	clone 2	10624.6	34320.3	0.309573									disc 3	clone 1	15038.2	28564.4	0.526466				disc 3	37412.8	1.30977				clone 4	15681.9	43152.5	0.363407										clone 3	9036.24	27504.2	0.32854										clone 2	1624.24	1943.34	0.835799										clone 2	32536.9	34598.1	0.940425
	clone 3	15805.4	34320.3	0.460528										clone 2	16693.3	28564.4	0.584407										clone 5	13222.4	43152.5	0.306411										clone 4	7546.54	27504.2	0.274378										clone 3	1316.42	1943.34	0.677397										clone 3	21765.1	34598.1	0.629085
	clone 4	15819.4	34320.3	0.460933										clone 3	17539.6	28564.4	0.614035																						disc 5	clone 1	12548.1	27504.2	0.456225				disc 5	34801.7	1.26532				clone 4	1808.29	1943.34	0.930507										clone 4	22632.5	34598.1	0.654156
	clone 5	17903	34320.3	0.521644																																				clone 2	14802.9	27504.2	0.538205										clone 5	1300	1943.34	0.66895										clone 5	24467.3	34598.1	0.707187
disc 3	clone 1	626.581	1849.01	0.338874				disc 3	1414.67	0.765098																														clone 3	7716.48	27504.2	0.280556									disc 3	clone 1	701.821	1885.6	0.372201				disc 3	1522.42	0.807392			disc 3	clone 1	26347.4	34598.1	0.761528				disc 3	32056.6	0.926542
	clone 2	370.232	1849.01	0.200232																																			disc 6	clone 1	8363.09	27504.2	0.304066				disc 6	31886.1	1.15932				clone 2	989.177	1885.6	0.524596										clone 2	35263.4	34598.1	1.01923
	clone 3	779.127	1849.01	0.421375																																				clone 2	11326.7	27504.2	0.411817										clone 3	775.195	1885.6	0.411114										clone 3	12994.1	34598.1	0.375572
	clone 4	706.15	1849.01	0.381907																																				clone 3	9131.62	27504.2	0.332008										clone 4	828.588	1885.6	0.43943										clone 4	26899.4	34598.1	0.777481
	clone 5	467.67	1849.01	0.25293																																			disc 7	clone 1	3806.56	27504.2	0.138399				disc 7	18176.8	0.660874			disc 4	clone 1	846.842	1885.6	0.449111				disc 4	1537.96	0.815635				clone 5	26819.8	34598.1	0.775183
disc 4	clone 1	462.794	1725.34	0.268234				disc 4	1272.53	0.737553																																											clone 2	830.834	1885.6	0.440621									disc 4	clone 1	23737.4	34598.1	0.686092				disc 4	27538.3	0.795949
	clone 2	306.12	1725.34	0.177426																																																	clone 3	1062.81	1885.6	0.563645										clone 2	31458.8	34598.1	0.909266
	clone 3	451.539	1725.34	0.261711																																																	clone 4	1126.89	1885.6	0.59763										clone 3	16636.2	34598.1	0.480842
	clone 4	474.515	1725.34	0.275028																																																	clone 5	1041.09	1885.6	0.552129										clone 4	31562.3	34598.1	0.912256
	clone 5	561.027	1725.34	0.32517																																																														clone 5	31320.3	34598.1	0.905262
disc 5	clone 1	367.533	1725.34	0.213021				disc 5	925.756	0.536566
	clone 2	288.556	1725.34	0.167246
	clone 3	247.66	1725.34	0.143543
	clone 4	421.149	1725.34	0.244097
	clone 5	310.45	1725.34	0.179936
disc 6	clone 1	473.666	1725.34	0.274536				disc 6	912.784	0.529047
	clone 2	412.591	1725.34	0.239137
	clone 3	201.032	1725.34	0.116518
	clone 4	227.939	1725.34	0.132113
	clone 5	233.216	1725.34	0.135171
disc 7	clone 1	377.829	1725.34	0.218989				disc 7	1158.24	0.671312
	clone 2	551.361	1725.34	0.319567
	clone 3	415.092	1725.34	0.240586
	clone 4	214.21	1725.34	0.124156
	clone 5	501.428	1725.34	0.290626
disc 8	clone 1	8237.31	33037.2	0.249335				disc 8	22785.1	0.68968
	clone 2	6912.5	33037.2	0.209234
	clone 3	10100.6	33037.2	0.305734
	clone 4	7777.02	33037.2	0.235402
	clone 5	6449.52	33037.2	0.19522

### Sheet: Figure 3H Ci-155 raw data
WT													SYAAD													∆1370-97													∆175-230													∆272-346													∆270-300
		Clone	Control AP border	Ratio	Mean	SEM	N		internal AP border	internal/control AP border	mean				Clone	Control AP border	Ratio	Mean	SEM	N		internal AP border	internal/control AP border	mean				Clone	Control AP border	Ratio	Mean	SEM	N		internal AP border	internal/control AP border	mean				Clone	Control AP border	Ratio	Mean	SEM	N		internal AP border	internal/control AP border	mean				Clone	Control AP border	Ratio	Mean	SEM	N		internal AP border	internal/control AP border	mean				Clone	Control AP border	Ratio	Mean	SEM	N		internal AP border	internal/control AP border	mean
disc 1	clone 1	9732.27	23647.1	0.411563	0.419927	0.028045	40	disc 1	16016.6	0.677319	0.56405		disc 1	clone 1	6358.38	20311.8	0.313038	0.455672	0.0337369	9	disc 1	7236.26	0.356259	0.393967		disc 1	clone 1	14570	26548.4	0.54881	0.678082	0.0334931	8	disc 1	12466.7	0.469584	0.464551		disc 1	clone 1	18735.2	16607.5	1.12811	1.04641	0.0818423	15	disc 1	13607.2	0.819341	0.872521		disc 1	clone 1	893.514	1737.56	0.514236	0.506672	0.0246139	19	disc 1	1071.94	0.616923	0.56833		Disc 1	clone 1	5661.23	20382.9	0.277744	0.399802	0.0249657	20	disc 1	8450.25	0.414575	0.401268
	clone 2	20657.2	23647.1	0.873563										clone 2	9480.02	20311.8	0.466724										clone 2	17113.2	26548.4	0.644606									disc 2	clone 1	13193.2	16607.5	0.794411				disc 2	14661.6	0.882827				clone 2	1126.81	1737.56	0.6485										clone 2	7255.59	20382.9	0.355964
	clone 3	12467.7	23647.1	0.527243										clone 3	10118.3	20311.8	0.49815									disc 2	clone 1	13968.3	26548.4	0.526144				disc 2	12795.5	0.481968			disc 3	clone 1	12827.3	7733.08	1.65876				disc 3	8361.74	1.0813				clone 3	965.715	1737.56	0.555789										clone 3	4164.51	20382.9	0.204314
	clone 4	10441.2	23647.1	0.441545									disc 2	clone 1	10828.9	20311.8	0.533131				disc 2	9387.68	0.462178			disc 3	clone 1	19199.4	26548.4	0.723188				disc 3	11737	0.4421				clone 2	10535.5	7733.08	1.36239										clone 4	966.326	1737.56	0.556141										clone 4	12090.8	20382.9	0.593182
	clone 5	11128.7	23647.1	0.470618										clone 2	11102.3	20311.8	0.546594										clone 2	18913.3	26548.4	0.712409									disc 4	clone 1	8918.12	7733.08	1.15324				disc 4	8630.09	1.116				clone 5	1317.22	1737.56	0.758089										clone 5	8824.84	20382.9	0.432953
disc 2	clone 1	6164.21	23647.1	0.260676				disc 2	14649.6	0.619511				clone 3	12109.6	20311.8	0.596184										clone 3	20292.2	26548.4	0.764347										clone 2	11712.7	7733.08	1.51462									disc 2	clone 1	780.587	1737.56	0.449244				disc 2	1170.09	0.67341			disc 2	clone 1	7867.05	20382.9	0.385963				disc 2	7737.95	0.379629
	clone 2	4787.34	23647.1	0.20245									disc 3	clone 1	6164.4	20311.8	0.303488				disc 3	7382.64	0.363465				clone 4	19750	26548.4	0.743926										clone 3	7615.12	7733.08	0.984747										clone 2	1035.5	1737.56	0.59595										clone 2	7173.35	20382.9	0.35193
	clone 3	9672.81	23647.1	0.409049										clone 2	8354.96	20311.8	0.411335										clone 5	20209.4	26548.4	0.761228										clone 4	9126.62	7733.08	1.18021										clone 3	841.061	1737.56	0.484048										clone 3	7028.06	20382.9	0.344802
	clone 4	13872.2	23647.1	0.586637										clone 3	8782.85	20311.8	0.432401																						disc 5	clone 1	7238.99	7733.08	0.936108				disc 5	7215.22	0.933034				clone 4	1143.42	1737.56	0.658061										clone 4	5630.6	20382.9	0.276241
	clone 5	13924.3	23647.1	0.58884																																				clone 2	10173.6	7733.08	1.3156										clone 5	539.092	1737.56	0.310259										clone 5	8141.81	20382.9	0.399443
disc 3	clone 1	1007.03	1692.45	0.595011				disc 3	1056.14	0.624029																														clone 3	5008.72	7733.08	0.647701									disc 3	clone 1	485.694	1301.69	0.373126				disc 3	634.092	0.48713			disc 3	clone 1	8947.56	20382.9	0.438974				disc 3	8859.67	0.434662
	clone 2	601.272	1692.45	0.355266																																			disc 6	clone 1	5975.89	7733.08	0.77277				disc 6	6202.69	0.802099				clone 2	710.85	1301.69	0.546098										clone 2	5315.39	20382.9	0.260777
	clone 3	1583.03	1692.45	0.935345																																				clone 2	6638.09	7733.08	0.858402										clone 3	590.948	1301.69	0.453985										clone 3	6062.31	20382.9	0.297422
	clone 4	1342.3	1692.45	0.793106																																				clone 3	5854.51	7733.08	0.757074										clone 4	583.873	1301.69	0.44855										clone 4	9075.86	20382.9	0.445269
	clone 5	390.126	1692.45	0.230509																																			disc 7	clone 1	4887.25	7733.08	0.631993				disc 7	3658.16	0.473054			disc 4	clone 1	604.462	1301.69	0.464368				disc 4	645.452	0.495857				clone 5	10554	20382.9	0.517788
disc 4	clone 1	594.5	1299.5	0.457483				disc 4	1076.82	0.828637																																											clone 2	573.21	1301.69	0.440358									disc 4	clone 1	9601.74	20382.9	0.471068				disc 4	7668.15	0.376205
	clone 2	417.047	1299.5	0.320928																																																	clone 3	566.41	1301.69	0.435135										clone 2	11607.2	20382.9	0.569459
	clone 3	677.07	1299.5	0.521023																																																	clone 4	678.222	1301.69	0.521032										clone 3	6943.04	20382.9	0.34063
	clone 4	795.268	1299.5	0.611979																																																	clone 5	538.644	1301.69	0.413804										clone 4	12017.7	20382.9	0.589598
	clone 5	749.748	1299.5	0.57695																																																														clone 5	9019.73	20382.9	0.442514
disc 5	clone 1	533.489	1299.5	0.410533				disc 5	523.036	0.40249
	clone 2	274.931	1299.5	0.211566
	clone 3	410.07	1299.5	0.315559
	clone 4	442.582	1299.5	0.340578
	clone 5	386.984	1299.5	0.297794
disc 6	clone 1	447.383	1299.5	0.344273				disc 6	423.614	0.325982
	clone 2	333.622	1299.5	0.256731
	clone 3	224.075	1299.5	0.172431
	clone 4	300.761	1299.5	0.231443
	clone 5	346.502	1299.5	0.266642
disc 7	clone 1	473.904	1299.5	0.364681				disc 7	732.494	0.563673
	clone 2	582.101	1299.5	0.447942
	clone 3	566.454	1299.5	0.435901
	clone 4	253.276	1299.5	0.194902
	clone 5	581.125	1299.5	0.447191
disc 8	clone 1	7952.58	16046.8	0.495587				disc 8	7554.19	0.47076
	clone 2	5595.12	16046.8	0.348676
	clone 3	5956.32	16046.8	0.371185
	clone 4	6430.59	16046.8	0.40074
	clone 5	4379.89	16046.8	0.272945
