## Supplementary material for "Physiological analysis of the mechanism of Ci transcription factor activation through multiple Fused phosphorylation sites in Hedgehog signal transduction": Raw & processed data by Figure: Figure 4+S2.xlsx

### Sheet: Figure 4L 
		Ptc-lacZ mean	SEM	N	P-value to Ci-WT	P-value Ci-WT-Sufu vs Ci-SYAAD-Sufu
Ci-WT	Cos2	0.5	0.0268865	20	N/A	N/A
	Cos2; Su(fu)	1.27	0.0392362	10	N/A	N/A
	GAP-Fu	0.297928	0.021046	40	N/A	N/A
	Cos2 GAP-Fu	1.00184	0.0413199	47	N/A	N/A
Ci-WT-Sufu	Cos2	0.0966705	0.0213606	5	<0.0001	<0.0001
	Cos2; Su(fu)	0.0656634	0.0050926	87	<0.0001	<0.0001
	GAP-Fu	0.0104162	0.0121467	54	<0.0001	N/A
	Cos2 GAP-Fu	0.155115	0.005631	199	<0.0001	N/A
Ci-SYAAD-Sufu	Cos2	0.343101	0.0343935	14	0.0013	<0.0001
	Cos2; Su(fu)	0.277754	0.0220467	19	<0.0001	<0.0001
	GAP-Fu	-0.00814198	0.00695378	46	<0.0001	N/A
	Cos2 GAP-Fu	0.0954903	0.00651963	90	<0.0001	N/A
Wild-type whole disc experiment	Ci-WT-Sufu	0.590661	0.0453027	9	<0.0001	N/A
	Ci-SYAAD-Sufu	0.359602	0.0354164	9	<0.0001	N/A

### Sheet: Figure 4L Ptc-lacZ raw
Wt																																																				Ci-WT-Sufu																																																				Ci-SYAAD-Sufu
Cos2													Cos2; Su(fu)													GAP-Fu													Cos2 GAP-Fu													Cos2													Cos2; Su(fu)													GAP-Fu													Cos2 GAP-Fu													Cos2													Cos2; Su(fu)													GAP-Fu													Cos2 GAP-Fu
		Clone	Control AP border	Ratio	Mean	SEM	N		internal AP border	internal/control AP border	mean				Clone	Control AP border	Ratio	Mean	SEM	N		internal AP border	internal/control AP border	mean				Clone	Control AP border	Ratio	Mean	SEM	N		internal AP border	internal/control AP border	mean				Clone	Control AP border	Ratio	Mean	SEM	N		internal AP border	internal/control AP border	mean				Clone	Control AP border	Ratio	Mean	SEM	N		internal AP border	internal/control AP border	mean				Clone	Control AP border	Ratio	Mean	SEM	N		internal AP border	internal/control AP border	mean				Clone	Control AP border	Ratio	Mean	SEM	N		internal AP border	internal/control AP border	mean				Clone	Control AP border	Ratio	Mean	SEM	N		internal AP border	internal/control AP border	mean				Clone	Control AP border	Ratio	Mean	SEM	N		internal AP border	internal/control AP border	mean				Clone	Control AP border	Ratio	Mean	SEM	N		internal AP border	internal/control AP border	mean				Clone	Control AP border	Ratio	Mean	SEM	N		internal AP border	internal/control AP border	mean				Clone	Control AP border	Ratio	Mean	SEM	N		internal AP border	internal/control AP border	mean
disc 1	clone 1	15539.8	26322.4	0.590363	0.501489	0.0268865	20	disc 1	31670.3	1.20317	1.11585		disc 1	clone 1	1622.3	1364.81	1.18867	1.27302	0.0392362	10	disc 1	1681.44	1.232	1.15711		disc 1	clone 1	22494.6	34320.3	0.655433	0.297928	0.021046	40	disc 1	33020.6	0.962132	0.766069		disc 1	clone 1	97.5077	72.4503	1.34586	1.00184	0.0413199	47	disc 1	91.9187	1.26871	1.20529		disc 1	clone 1	14.707	107.152	0.137254	0.0966705	0.0213606	5	disc 1	102.437	0.955997	0.955997		disc 1	clone 1	14.3723	105.087	0.136766	0.0656634	0.0050926	87	disc 1	107.938	1.02713	0.673835		disc 1	clone 1	-9.4877	112.79	-0.0841186	0.0104162	0.0121467	54	disc 1	29.7587	0.263842	0.423103		disc 1	clone 1	5.82067	144.469	0.04029	0.155115	0.005631	199	disc 1	76.464	0.529275	0.622381		disc 1	clone 1	51.6283	126.395	0.408468	0.343101	0.0343935	14	disc 1	91.4243	0.723322	0.879918		disc 1	clone 1	43.696	130.604	0.33457	0.277754	0.0220467	19	disc 1	116.651	0.893169	0.752881		disc 1	clone 1	2.332	111.557	0.0209042	-0.00814198	0.00695378	46	disc 1	47.5953	0.426647	0.410589		disc 1	clone 1	1.23533	144.469	0.00855083	0.0954903	0.00651963	90	disc 1	27.587	0.190954	0.436272
	clone 2	12737.6	26322.4	0.483906										clone 2	1818.73	1364.81	1.33259										clone 2	20999.5	34320.3	0.611868										clone 2	108.92	72.4503	1.50337										clone 2	4.964	107.152	0.0463269										clone 2	9.53433	105.087	0.090728										clone 2	-10.114	112.79	-0.0896714										clone 2	4.43267	144.469	0.0306824										clone 2	51.0743	126.395	0.404085										clone 2	47.634	130.604	0.364722										clone 2	-2.617	111.557	-0.0234589										clone 2	1.36433	144.469	0.00944376
	clone 3	14486.3	26322.4	0.550341										clone 3	1740.57	1364.81	1.27532										clone 3	16656.4	34320.3	0.485323										clone 3	91.3997	72.4503	1.26155										clone 3	16.578	107.152	0.154715										clone 3	10.0953	105.087	0.0960664										clone 3	-11.25	112.79	-0.0997433										clone 3	10.5577	144.469	0.0730789										clone 3	30.4863	126.395	0.241199										clone 3	48.033	130.604	0.367777										clone 3	-4.285	111.557	-0.038411										clone 3	2.86633	144.469	0.0198404
	clone 4	14873.9	26322.4	0.565067										clone 4	1826.17	1364.81	1.33804										clone 4	15843	34320.3	0.461622									disc 2	clone 1	115.004	107.152	1.07328				disc 2	152.326	1.4216				clone 4	9.304	107.152	0.0868302										clone 4	7.52233	105.087	0.071582										clone 4	-6.8287	112.79	-0.0605437										clone 4	10.2787	144.469	0.0711477										clone 4	41.2573	126.395	0.326416										clone 4	44.264	130.604	0.338919										clone 4	-1.024	111.557	-0.00917919										clone 4	1.16833	144.469	0.00808707
	clone 5	17183	26322.4	0.652791										clone 5	1422.41	1364.81	1.0422										clone 5	14909.3	34320.3	0.434418										clone 2	117.399	107.152	1.09563										clone 5	6.239	107.152	0.0582259										clone 5	7.07933	105.087	0.0673664										clone 5	-13.026	112.79	-0.115489										clone 5	9.41267	144.469	0.0651534										clone 5	34.9603	126.395	0.276596										clone 5	47.926	130.604	0.366958										clone 5	5.608	111.557	0.0502704										clone 5	1.89733	144.469	0.0131331
disc 2	clone 1	6214.99	18315.3	0.339334				disc 2	14468.9	0.789991			disc 2	clone 1	1715.75	1364.81	1.25714				disc 2	1477.03	1.08222			disc 2	clone 1	12997.8	34320.3	0.378721				disc 2	42459.9	1.23717				clone 3	116.9	107.152	1.09098																						disc 2	clone 1	10.161	105.087	0.0966913				disc 2	162.002	1.5416			disc 2	clone 1	-10.981	112.79	-0.0973583				disc 2	27.0233	0.239591			disc 2	clone 1	11.4617	144.469	0.0793363				disc 2	83.799	0.580047			disc 2	clone 1	12.4127	74.89	0.165745				disc 2	75.9923	1.01472			disc 2	clone 1	39.2243	130.604	0.300331				disc 2	111.671	0.855041			disc 2	clone 1	0.3835	111.557	0.00343771				disc 2	37.8908	0.339655			disc 2	clone 1	-3.20367	144.469	-0.0221754				disc 2	38.3507	0.265459
	clone 2	8668.09	18315.3	0.473271										clone 2	1828.78	1364.81	1.33995										clone 2	10624.6	34320.3	0.309573										clone 4	110.216	107.152	1.0286																							clone 2	6.939	105.087	0.066031										clone 2	-21.93	112.79	-0.194433										clone 2	8.97267	144.469	0.0621078										clone 2	31.2317	74.89	0.417034										clone 2	49.5183	130.604	0.37915										clone 2	5.6245	111.557	0.0504183										clone 2	4.63333	144.469	0.0320714
	clone 3	10852.6	18315.3	0.592545										clone 3	1946.81	1364.81	1.42644										clone 3	15805.4	34320.3	0.460528										clone 5	141.046	107.152	1.31632																							clone 3	2.759	105.087	0.0262544										clone 3	-20.832	112.79	-0.184698										clone 3	10.6517	144.469	0.0737296										clone 3	28.2897	74.89	0.37775										clone 3	41.2703	130.604	0.315997										clone 3	-0.2505	111.557	-0.0022455										clone 3	4.37133	144.469	0.0302579
	clone 4	8741.18	18315.3	0.477262										clone 4	1924.09	1364.81	1.40979										clone 4	15819.4	34320.3	0.460933									disc 3	clone 1	118.824	107.152	1.10894				disc 3	118.774	1.10847																	clone 4	8.874	105.087	0.0844443										clone 4	-18.322	112.79	-0.162444										clone 4	11.5627	144.469	0.0800354										clone 4	49.2297	74.89	0.65736										clone 4	57.0273	130.604	0.436645										clone 4	0.4015	111.557	0.00359907										clone 4	1.97933	144.469	0.0137007
	clone 5	6546.29	18315.3	0.357423										clone 5	1528.63	1364.81	1.12003										clone 5	17903	34320.3	0.521644										clone 2	96.2143	107.152	0.897926																							clone 5	4.378	105.087	0.0416607										clone 5	-18.533	112.79	-0.164315										clone 5	6.32267	144.469	0.0437648										clone 5	34.4597	74.89	0.460137										clone 5	26.2653	130.604	0.201107										clone 5	-2.0615	111.557	-0.0184794										clone 5	1.63333	144.469	0.0113057
disc 3	clone 1	11034.6	23982.9	0.460103				disc 3	34557.9	1.44094																disc 3	clone 1	626.581	1849.01	0.338874				disc 3	1414.67	0.765098				clone 3	70.0613	107.152	0.653852																						disc 3	clone 1	7.845	72.4962	0.108213				disc 3	53.6557	0.740117			disc 3	clone 1	2.7875	112.79	0.0247142				disc 3	43.6268	0.386799			disc 3	clone 1	12.1253	127.015	0.0954636				disc 3	57.6197	0.453644			disc 3	clone 1	11.9027	74.89	0.158935				disc 3	67.5293	0.901714			disc 3	clone 1	7.02733	77.5308	0.0906393				disc 3	55.6683	0.718016			disc 3	clone 1	-0.352	111.557	-0.00315535				disc 3	47.293	0.423937			disc 3	clone 1	14.7957	144.469	0.102414				disc 3	38.5337	0.266726
	clone 2	8495.73	23982.9	0.35424																							clone 2	370.232	1849.01	0.200232										clone 4	62.0623	107.152	0.579201																							clone 2	7.177	72.4962	0.0989983										clone 2	-8.9465	112.79	-0.0793203										clone 2	21.7853	127.015	0.171517										clone 2	25.9947	74.89	0.347105										clone 2	14.4553	77.5308	0.186446										clone 2	0.241	111.557	0.00216034										clone 2	4.38067	144.469	0.0303225
	clone 3	12379	23982.9	0.51616																							clone 3	779.127	1849.01	0.421375										clone 5	115.992	107.152	1.08251																							clone 3	6.649	72.4962	0.0917152									disc 4	clone 1	13.8647	90.5128	0.153179				disc 4	55.4387	0.612495				clone 3	10.3063	127.015	0.0811425										clone 3	21.4827	74.89	0.286856										clone 3	9.92833	77.5308	0.128057										clone 3	2.669	111.557	0.0239251										clone 3	13.1377	144.469	0.0909374
	clone 4	8705.57	23982.9	0.36299																							clone 4	706.15	1849.01	0.381907									disc 4	Clone 1	59.7947	119.758	0.499296				disc 4	152.496	1.27337																	clone 4	2.15	72.4962	0.0296567										clone 2	12.3987	90.5128	0.136983										clone 4	15.3443	127.015	0.120807										clone 4	20.6497	74.89	0.275733									disc 4	clone 1	21.0577	77.5308	0.271604				disc 4	56.2947	0.726094				clone 4	0.927	111.557	0.00830968										clone 4	17.5147	144.469	0.121234
	clone 5	11602.5	23982.9	0.483779																							clone 5	467.67	1849.01	0.25293										Clone 2	39.1367	119.758	0.326798																							clone 5	5.889	72.4962	0.0812319										clone 3	12.2757	90.5128	0.135624										clone 5	6.20633	127.015	0.0488629																						disc 5	clone 1	27.6633	100.997	0.273903				disc 5	57.779	0.572087				clone 5	4.193	111.557	0.0375863										clone 5	11.9087	144.469	0.0824304
disc 4	clone 1	12697.8	23982.9	0.52945				disc 4	24685.5	1.02929																disc 4	clone 1	462.794	1725.34	0.268234				disc 4	1272.53	0.737553				Clone 3	99.8207	119.758	0.833521																						disc 4	clone 1	16.4117	72.4962	0.22638				disc 4	46.6923	0.644066			disc 5	clone 1	12.581	89.553	0.140487				disc 5	58.685	0.65531			disc 4	clone 1	33.989	127.015	0.267598				disc 4	78.2217	0.615845																	clone 2	13.4243	100.997	0.132918									disc 4	clone 1	0.843	111.557	0.0075567				disc 4	50.782	0.455213			disc 4	clone 1	0.576667	127.015	0.00454014				disc 4	60.2923	0.474686
	clone 2	8701.96	23982.9	0.36284																							clone 2	306.12	1725.34	0.177426										Clone 4	127.166	119.758	1.06186																							clone 2	5.18567	72.4962	0.0715302										clone 2	6.238	89.553	0.0696571										clone 2	34.993	127.015	0.275502																							clone 3	28.3413	100.997	0.280616										clone 2	0.153	111.557	0.0013715										clone 2	6.87067	127.015	0.0540933
	clone 3	18909.1	23982.9	0.78844																							clone 3	451.539	1725.34	0.261711									disc 5	clone 1	82.445	119.758	0.688431				disc 5	111.152	0.928139																	clone 3	6.14567	72.4962	0.0847723										clone 3	3.135	89.553	0.0350072										clone 3	47.261	127.015	0.372089																							clone 4	20.9243	100.997	0.207178										clone 3	2.939	111.557	0.0263454										clone 3	10.0427	127.015	0.0790666
	clone 4	10066.4	23982.9	0.419731																							clone 4	474.515	1725.34	0.275028										clone 2	115.058	119.758	0.960755																						disc 5	clone 1	5.52767	139.22	0.0397045				disc 5	87.028	0.62511			disc 6	clone 1	10.542	89.553	0.117718				disc 6	65.1077	0.727029			disc 5	clone 1	33.2247	127.015	0.26158				disc 5	72.547	0.571168																	clone 5	30.2783	100.997	0.299795										clone 4	2.316	111.557	0.0207607										clone 4	11.6687	127.015	0.0918683
	clone 5	16062.2	23982.9	0.669733																							clone 5	561.027	1725.34	0.32517										clone 3	97.918	119.758	0.817633																							clone 2	-8.60633	139.22	-0.0618181									disc 7	clone 1	4.546	59.1717	0.0768273				disc 7	35.609	0.601791				clone 2	27.4437	127.015	0.216066																																			disc 5	clone 1	-0.611333	133.18	-0.00459028				disc 5	69.6633	0.523077				clone 5	17.2877	127.015	0.136107
																										disc 5	clone 1	367.533	1725.34	0.213021				disc 5	925.756	0.536566				clone 4	95.326	119.758	0.795989																							clone 3	-6.98633	139.22	-0.0501819										clone 2	7.543	59.1717	0.127477										clone 3	30.3937	127.015	0.239292																																				clone 2	-0.388333	133.18	-0.00291586									disc 5	clone 1	17.3813	127.015	0.136844				disc 5	56.6047	0.445653
																											clone 2	288.556	1725.34	0.167246										clone 5	104.659	119.758	0.873921																							clone 4	-0.946333	139.22	-0.00679738										clone 3	6.609	59.1717	0.111692										clone 4	22.6347	127.015	0.178204																																				clone 3	1.77067	133.18	0.0132953										clone 2	10.0403	127.015	0.0790483
																											clone 3	247.66	1725.34	0.143543									disc 6	clone 1	73.275	119.758	0.611859				disc 6	99.406	0.830058																	clone 5	1.76767	139.22	0.0126969										clone 4	5.606	59.1717	0.0947413										clone 5	36.0917	127.015	0.284152																																				clone 4	1.36467	133.18	0.0102468										clone 3	17.2553	127.015	0.135852
																											clone 4	421.149	1725.34	0.244097										clone 2	84.797	119.758	0.70807																						disc 6	clone 1	1.75233	139.22	0.0125868				disc 6	80.587	0.578846				clone 5	4.342	59.1717	0.0733797									disc 6	clone 1	7.38933	127.015	0.0581768				disc 6	53.5153	0.42133																														clone 5	-1.67133	133.18	-0.0125494										clone 4	12.1823	127.015	0.0959124
																											clone 5	310.45	1725.34	0.179936										clone 3	109.073	119.758	0.910779																							clone 2	7.30733	139.22	0.0524876									disc 8	clone 1	0.66633	59.1717	0.011261				disc 8	15.2323	0.257426				clone 2	3.96433	127.015	0.0312115																																			disc 6	clone 1	7.18867	133.18	0.0539771				disc 6	59.0857	0.443653				clone 5	24.0213	127.015	0.189122
																										disc 6	clone 1	473.666	1725.34	0.274536				disc 6	912.784	0.529047				clone 4	79.272	119.758	0.661935																							clone 3	3.47833	139.22	0.0249844										clone 2	2.67133	59.1717	0.0451454										clone 3	12.4643	127.015	0.0981326																																				clone 2	3.36867	133.18	0.0252941									disc 6	clone 1	8.86633	121.808	0.0727895				disc 6	44.297	0.363663
																											clone 2	412.591	1725.34	0.239137										clone 5	112.112	119.758	0.936155																							clone 4	2.44433	139.22	0.0175573										clone 3	3.17433	59.1717	0.0536461										clone 4	20.6093	127.015	0.162259																																				clone 3	-0.792333	133.18	-0.00594935										clone 2	6.32533	121.808	0.0519288
																											clone 3	201.032	1725.34	0.116518									disc 7	clone 1	113.479	119.758	0.947568				disc 7	133.572	1.11535																	clone 5	5.16033	139.22	0.037066										clone 4	2.61733	59.1717	0.0442328										clone 5	11.6583	127.015	0.0917869																																				clone 4	1.42767	133.18	0.0107198										clone 3	8.78333	121.808	0.0721081
																											clone 4	227.939	1725.34	0.132113										clone 2	134.007	119.758	1.11898																						disc 7	clone 1	27.383	139.22	0.196688				disc 7	103.993	0.746965				clone 5	3.61333	59.1717	0.0610652									disc 7	clone 1	22.168	127.015	0.17453				disc 7	67.9733	0.535159																														clone 5	1.92067	133.18	0.0144216										clone 4	7.26233	121.808	0.0596212
																											clone 5	233.216	1725.34	0.135171										clone 3	138.965	119.758	1.16038																							clone 2	14.628	139.22	0.105071									disc 9	clone 1	-4.3145	59.1717	-0.072915				disc 9	15.4278	0.26073				clone 2	31.985	127.015	0.25182																																			disc 7	clone 1	-0.774333	131.983	-0.0058669				disc 7	68.52	0.519156				clone 5	7.92933	121.808	0.065097
																										disc 7	clone 1	377.829	1725.34	0.218989				disc 7	1158.24	0.671312				clone 4	142.813	119.758	1.19251																							clone 3	10.954	139.22	0.0786811										clone 2	-0.6765	59.1717	-0.0114328										clone 3	20.137	127.015	0.15854																																				clone 2	0.0916667	131.983	0.000694532									disc 7	clone 1	11.0383	121.808	0.0906208				disc 7	51.061	0.419193
																											clone 2	551.361	1725.34	0.319567										clone 5	110.73	119.758	0.924613																							clone 4	19.015	139.22	0.136582										clone 3	-4.9775	59.1717	-0.0841197										clone 4	8.946	127.015	0.0704325																																				clone 3	-1.38133	131.983	-0.010466										clone 2	22.9263	121.808	0.188217
																											clone 3	415.092	1725.34	0.240586									disc 8	clone 1	88.0753	85.9498	1.02473				disc 8	104.749	1.21873																	clone 5	4.446	139.22	0.031935										clone 4	-3.3565	59.1717	-0.0567248										clone 5	13.265	127.015	0.104436																																				clone 4	-1.93533	131.983	-0.0146635										clone 3	16.3433	121.808	0.134173
																											clone 4	214.21	1725.34	0.124156										clone 2	101.507	85.9498	1.18101																						disc 8	clone 1	2.0825	139.22	0.0149583				disc 8	107.083	0.769163				clone 5	-3.9965	59.1717	-0.0675408									disc 8	clone 1	10.1477	121.808	0.0833088				disc 8	73.1543	0.600571																													disc 8	clone 1	-1.64867	131.983	-0.0124915				disc 8	57.3523	0.434542				clone 4	15.9053	121.808	0.130577
																											clone 5	501.428	1725.34	0.290626										clone 3	134.18	85.9498	1.56115																							clone 2	10.8015	139.22	0.0775857									disc 10	clone 1	8.47667	59.1717	0.143256				disc 10	22.278	0.376498				clone 2	11.0727	121.808	0.0909027																																				clone 2	1.87733	131.983	0.014224										clone 5	17.8643	121.808	0.14666
																										disc 8	clone 1	8237.31	33037.2	0.249335				disc 8	22785.1	0.68968				clone 4	140.043	85.9498	1.62936																							clone 3	3.2845	139.22	0.0235921										clone 2	3.84567	59.1717	0.0649917										clone 3	17.6937	121.808	0.145259																																				clone 3	-2.25867	131.983	-0.0171133									disc 8	clone 1	11.8217	121.808	0.0970517				disc 8	41.0513	0.337017
																											clone 2	6912.5	33037.2	0.209234										clone 5	112.644	85.9498	1.31058																							clone 4	8.7295	139.22	0.0627028										clone 3	7.11467	59.1717	0.120238										clone 4	9.80467	121.808	0.0804929																																				clone 4	0.0993333	131.983	0.00075262										clone 2	23.4477	121.808	0.192497
																											clone 3	10100.6	33037.2	0.305734									disc 9	clone 1	51.7043	85.9498	0.601564				disc 9	140.692	1.63691																	clone 5	5.4775	139.22	0.0393441										clone 4	2.01167	59.1717	0.0339972										clone 5	14.4067	121.808	0.118274																																			disc 9	clone 1	-0.418333	131.983	-0.00316959				disc 9	40.0887	0.30374				clone 3	5.17667	121.808	0.0424986
																											clone 4	7777.02	33037.2	0.235402										clone 2	113.784	85.9498	1.32385																						disc 9	clone 1	17.5517	139.22	0.126071				disc 9	82.9067	0.595507				clone 5	5.67567	59.1717	0.0959187									disc 9	clone 1	10.226	121.808	0.0839519				disc 9	59.606	0.489344																														clone 2	-2.75033	131.983	-0.0208385										clone 4	21.1977	121.808	0.174025
																											clone 5	6449.52	33037.2	0.19522										clone 3	117.609	85.9498	1.36835																							clone 2	11.6707	139.22	0.0838288									disc 11	clone 1	-0.4913	121.105	-0.00405681				disc 11	47.8977	0.395505				clone 2	12.963	121.808	0.106422																																				clone 3	-14.0283	131.983	-0.106289										clone 5	8.09367	121.808	0.0664462
																																								clone 4	111.186	85.9498	1.29362																							clone 3	6.72067	139.22	0.0482736										clone 2	2.42467	121.105	0.0200212										clone 3	18.956	121.808	0.155622																																			disc 10	clone 1	-24.3747	131.983	-0.18468				disc 10	33.9253	0.257043			disc 9	clone 1	4.51333	121.808	0.0370529				disc 9	57.1293	0.469012
																																								clone 5	98.5193	85.9498	1.14624																							clone 4	14.0637	139.22	0.101017										clone 3	3.41267	121.105	0.0281794										clone 4	11.014	121.808	0.0904211																																				clone 2	-24.8767	131.983	-0.188483										clone 2	9.41933	121.808	0.0773294
																																							disc 10	clone 1	73.261	85.9498	0.85237				disc 10	107.577	1.25162																	clone 5	4.61367	139.22	0.0331393										clone 4	3.04767	121.105	0.0251655										clone 5	12.344	121.808	0.10134																																			disc 11	clone 1	-3.199	131.983	-0.0242379				disc 11	51.4493	0.389817				clone 3	8.96033	121.808	0.0735612
																																								clone 2	65.785	85.9498	0.765389																						disc 10	clone 1	5.06567	139.22	0.036386				disc 10	69.639	0.500208				clone 5	0.36067	121.105	0.00297816									disc 10	clone 1	17.68	121.808	0.145147				disc 10	86.372	0.709084																														clone 2	-3.405	131.983	-0.0257987										clone 4	10.3563	121.808	0.0850219
																																								clone 3	81.052	85.9498	0.943016																							clone 2	5.68467	139.22	0.0408322									disc 12	clone 1	3.40133	121.105	0.0280858				disc 12	45.1793	0.373059				clone 2	11.92	121.808	0.097859																																				clone 3	-7.816	131.983	-0.0592196										clone 5	13.2523	121.808	0.108797
																																								clone 4	86.567	85.9498	1.00718																							clone 3	1.32367	139.22	0.00950772										clone 2	7.38233	121.105	0.0609581										clone 3	10.29	121.808	0.0844773																																				clone 4	2.567	131.983	0.0194494									disc 10	clone 1	29.884	121.808	0.245337				disc 10	52.1637	0.428245
																																								clone 5	86.721	85.9498	1.00897																							clone 4	5.97567	139.22	0.0429224										clone 3	4.00933	121.105	0.0331062										clone 4	15.782	121.808	0.129565																																																	clone 2	11.314	121.808	0.092884
																																																																		clone 5	5.43467	139.22	0.0390365										clone 4	5.73833	121.105	0.0473831										clone 5	22.055	121.808	0.181064																																																	clone 3	18.814	121.808	0.154456
																																																																	disc 11	clone 1	6.74567	133.901	0.0503779				disc 11	84.3133	0.629668				clone 5	5.77333	121.105	0.0476721									disc 11	clone 1	9.07267	121.808	0.0744834				disc 11	79.2203	0.650371																																											clone 4	12.96	121.808	0.106397
																																																																		clone 2	9.07167	133.901	0.0677489									disc 13	clone 1	-3.6283	121.105	-0.02996				disc 13	42.419	0.350266				clone 2	18.2087	121.808	0.149487																																																	clone 5	19.376	121.808	0.15907
																																																																		clone 3	9.08067	133.901	0.0678162										clone 2	-4.7493	121.105	-0.0392164										clone 3	16.5787	121.808	0.136105																																																disc 11	clone 1	2.98967	101.947	0.0293256				disc 11	42.1483	0.413432
																																																																		clone 4	13.6807	133.901	0.10217										clone 3	0.44167	121.105	0.003647										clone 4	14.4117	121.808	0.118315																																																	clone 2	10.3087	101.947	0.101118
																																																																		clone 5	11.1177	133.901	0.0830289										clone 4	0.09567	121.105	0.000789976										clone 5	59.4837	121.808	0.48834																																																	clone 3	4.28767	101.947	0.0420576
																																																																	disc 12	clone 1	7.33667	133.901	0.0547916				disc 12	77.2577	0.576975				clone 5	-1.0473	121.105	-0.00864787									disc 12	clone 1	5.31367	121.808	0.0436233				disc 12	75.8347	0.622576																																											clone 4	22.4967	101.947	0.220669
																																																																		clone 2	7.66967	133.901	0.0572785																							clone 2	24.0637	121.808	0.197554																																																	clone 5	10.4137	101.947	0.102147
																																																																		clone 3	5.72567	133.901	0.0427604																							clone 3	10.6267	121.808	0.0872412																																																disc 12	clone 1	13.692	101.947	0.134305				disc 12	66.0417	0.647801
																																																																		clone 4	8.07067	133.901	0.0602733																							clone 4	16.2307	121.808	0.133248																																																	clone 2	5.571	101.947	0.0546458
																																																																		clone 5	5.53567	133.901	0.0413414																							clone 5	22.8137	121.808	0.187292																																																	clone 3	20.8	101.947	0.204027
																																																																	disc 13	clone 1	8.57867	133.901	0.0640671				disc 13	50.9917	0.380816																disc 13	clone 1	21.8013	121.808	0.178981				disc 13	75.311	0.618277																																											clone 4	7.886	101.947	0.0773536
																																																																		clone 2	8.16667	133.901	0.0609902																							clone 2	16.0303	121.808	0.131603																																																	clone 5	10.967	101.947	0.107575
																																																																		clone 3	10.5667	133.901	0.0789139																							clone 3	13.1763	121.808	0.108173																																																disc 13	clone 1	7.96833	113.159	0.0704175				disc 13	42.198	0.372911
																																																																		clone 4	11.8437	133.901	0.0884508																							clone 4	46.8433	121.808	0.384567																																																	clone 2	5.46433	113.159	0.0482892
																																																																		clone 5	4.58267	133.901	0.0342242																							clone 5	8.69733	121.808	0.0714021																																																	clone 3	5.69333	113.159	0.0503129
																																																																	disc 14	clone 1	4.44167	133.901	0.0331712				disc 14	84.6987	0.632546																disc 14	clone 1	14.2143	121.808	0.116695				disc 14	66.4763	0.545747																																											clone 4	3.95533	113.159	0.0349539
																																																																		clone 2	8.60967	133.901	0.0642986																							clone 2	10.2773	121.808	0.0843733																																																	clone 5	2.81833	113.159	0.0249061
																																																																		clone 3	8.42767	133.901	0.0629394																							clone 3	17.4433	121.808	0.143204																																																disc 14	clone 1	10.5043	113.159	0.0928285				disc 14	49.8017	0.440105
																																																																		clone 4	9.96667	133.901	0.074433																							clone 4	12.9023	121.808	0.105924																																																	clone 2	9.90733	113.159	0.0875527
																																																																		clone 5	9.86467	133.901	0.0736712																							clone 5	13.3813	121.808	0.109856																																																	clone 3	13.9283	113.159	0.123087
																																																																	disc 15	clone 1	14.474	133.901	0.108095				disc 15	58.3413	0.435704																disc 15	clone 1	13.8673	121.808	0.113846				disc 15	51.5703	0.423374																																											clone 4	8.44133	113.159	0.0745974
																																																																		clone 2	10.432	133.901	0.0779082																							clone 2	13.8263	121.808	0.113509																																																	clone 5	5.92833	113.159	0.0523896
																																																																		clone 3	3.854	133.901	0.0287824																							clone 3	10.5973	121.808	0.0870004																																																disc 15	clone 1	5.97167	113.159	0.0527726				disc 15	52.5397	0.464302
																																																																		clone 4	6.768	133.901	0.0505447																							clone 4	11.5763	121.808	0.0950376																																																	clone 2	4.86267	113.159	0.0429722
																																																																		clone 5	6.091	133.901	0.0454888																							clone 5	16.3053	121.808	0.133861																																																	clone 3	13.3837	113.159	0.118274
																																																																	disc 16	clone 1	21.2987	77.5308	0.274712				disc 16	64.4607	0.83142																disc 16	clone 1	16.1043	101.947	0.157967				disc 16	57.0203	0.559311																																											clone 4	5.93667	113.159	0.0524633
																																																																		clone 2	8.70767	77.5308	0.112312																							clone 2	21.7043	101.947	0.212897																																																	clone 5	14.9667	113.159	0.132263
																																																																		clone 3	9.13767	77.5308	0.117859																							clone 3	17.4753	101.947	0.171415																																																disc 16	clone 1	9.52233	124.576	0.0764377				disc 16	72.788	0.584284
																																																																		clone 4	7.23267	77.5308	0.0932877																							clone 4	16.5383	101.947	0.162224																																																	clone 2	18.4263	124.576	0.147912
																																																																		clone 5	6.75067	77.5308	0.0870708																							clone 5	19.7883	101.947	0.194103																																																	clone 3	13.7603	124.576	0.110457
																																																																	disc 17	clone 1	4.08167	82.7171	0.0493449				disc 17	37.1367	0.44896																disc 17	clone 1	25.181	101.947	0.247				disc 17	56.2593	0.551847																																											clone 4	9.88533	124.576	0.0793516
																																																																		clone 2	5.85367	82.7171	0.0707673																							clone 2	22.598	101.947	0.221663																																																	clone 5	-0.510667	124.576	-0.00409923
																																																																		clone 3	6.15667	82.7171	0.0744304																							clone 3	19.431	101.947	0.190598																																																disc 17	clone 1	22.7643	96.3902	0.236169				disc 17	61.555	0.638602
																																																																		clone 4	5.62767	82.7171	0.0680351																							clone 4	19.89	101.947	0.195101																																																	clone 2	23.2483	96.3902	0.24119
																																																																		clone 5	4.00867	82.7171	0.0484624																							clone 5	24.119	101.947	0.236583																																																	clone 3	17.7063	96.3902	0.183694
																																																																	disc 18	clone 1	2.98933	82.7171	0.0361392				disc 18	35.091	0.424229																disc 18	clone 1	12.4387	65.8063	0.189019				disc 18	47.3677	0.719804																																											clone 4	15.8943	96.3902	0.164896
																																																																		clone 2	2.65733	82.7171	0.0321256																							clone 2	13.2437	65.8063	0.201252																																																	clone 5	13.5403	96.3902	0.140474
																																																																		clone 3	2.61633	82.7171	0.0316299																							clone 3	16.4107	65.8063	0.249378																																																disc 18	clone 1	20.9833	96.3902	0.217692				disc 18	60.8083	0.630856
																																																																		clone 4	5.49633	82.7171	0.0664474																							clone 4	9.30567	65.8063	0.14141																																																	clone 2	12.0873	96.3902	0.1254
																																																																																												clone 5	11.9727	65.8063	0.181938																																																	clone 3	19.2333	96.3902	0.199536
																																																																																											disc 19	clone 1	14.401	65.8063	0.218839				disc 19	56.4697	0.858119																																											clone 4	17.6493	96.3902	0.183103
																																																																																												clone 2	18.044	65.8063	0.274199																																																	clone 5	7.94133	96.3902	0.0823874
																																																																																												clone 3	13.148	65.8063	0.199798
																																																																																												clone 4	15.939	65.8063	0.242211
																																																																																												clone 5	11.981	65.8063	0.182065
																																																																																											disc 20	clone 1	7.47933	65.8063	0.113657				disc 20	49.4723	0.751787
																																																																																												clone 2	14.3763	65.8063	0.218464
																																																																																												clone 3	10.0223	65.8063	0.1523
																																																																																												clone 4	8.61233	65.8063	0.130874
																																																																																												clone 5	12.2303	65.8063	0.185853
																																																																																											disc 21	clone 1	29.4727	65.8063	0.44787				disc 21	56.1983	0.853996
																																																																																												clone 2	20.5407	65.8063	0.312138
																																																																																												clone 3	37.1867	65.8063	0.565093
																																																																																												clone 4	13.0977	65.8063	0.199034
																																																																																												clone 5	15.4777	65.8063	0.2352
																																																																																											disc 22	clone 1	14.0327	65.8063	0.213242				disc 22	56.3483	0.856275
																																																																																												clone 2	13.5577	65.8063	0.206024
																																																																																												clone 3	19.4327	65.8063	0.295301
																																																																																												clone 4	17.4017	65.8063	0.264438
																																																																																												clone 5	16.1407	65.8063	0.245275
																																																																																											dsc 23	clone 1	15.838	113.159	0.139963				dsc 23	53.7467	0.474968
																																																																																												clone 2	14.081	113.159	0.124436
																																																																																												clone 3	15.748	113.159	0.139168
																																																																																												clone 4	11.241	113.159	0.0993385
																																																																																												clone 5	1.664	113.159	0.014705
																																																																																											disc 24	clone 1	14.6937	113.159	0.12985				disc 24	58.1157	0.513578
																																																																																												clone 2	14.5017	113.159	0.128154
																																																																																												clone 3	18.2717	113.159	0.16147
																																																																																												clone 4	12.2117	113.159	0.107916
																																																																																												clone 5	16.0637	113.159	0.141957
																																																																																											disc 25	clone 1	24.0577	113.159	0.212601				disc 25	65.4533	0.578422
																																																																																												clone 2	27.0477	113.159	0.239025
																																																																																												clone 3	25.0477	113.159	0.22135
																																																																																												clone 4	25.0487	113.159	0.221359
																																																																																												clone 5	25.2147	113.159	0.222826
																																																																																											disc 26	clone 1	20.3163	124.576	0.163083				disc 26	72.5573	0.582433
																																																																																												clone 2	23.8383	124.576	0.191355
																																																																																												clone 3	16.5253	124.576	0.132652
																																																																																												clone 4	18.5153	124.576	0.148626
																																																																																												clone 5	23.2753	124.576	0.186836
																																																																																											disc 27	clone 1	10.406	124.576	0.0835311				disc 27	69.8103	0.560382
																																																																																												clone 2	12.319	124.576	0.0988872
																																																																																												clone 3	16.944	124.576	0.136013
																																																																																												clone 4	17.985	124.576	0.144369
																																																																																												clone 5	5.423	124.576	0.0435315
																																																																																											disc 28	clone 1	14.074	124.576	0.112975				disc 28	53.841	0.432193
																																																																																												clone 2	11.653	124.576	0.093541
																																																																																												clone 3	15.799	124.576	0.126822
																																																																																												clone 4	10.466	124.576	0.0840127
																																																																																												clone 5	12.611	124.576	0.101231
																																																																																											disc 29	clone 1	14.2463	96.3902	0.147799				disc 29	59.821	0.620613
																																																																																												clone 2	11.4243	96.3902	0.118522
																																																																																												clone 3	16.0493	96.3902	0.166504
																																																																																												clone 4	13.8403	96.3902	0.143587
																																																																																												clone 5	3.17433	96.3902	0.0329321
																																																																																											disc 30	clone 1	13.0977	96.3902	0.135882				disc 30	72.353	0.750626
																																																																																												clone 2	24.0767	96.3902	0.249783
																																																																																												clone 3	15.1607	96.3902	0.157284
																																																																																												clone 4	20.4317	96.3902	0.211968
																																																																																												clone 5	12.7647	96.3902	0.132427
																																																																																											disc 31	clone 1	19.1363	96.3902	0.19853				disc 31	74.4717	0.772606
																																																																																												clone 2	26.6423	96.3902	0.276401
																																																																																												clone 3	23.1423	96.3902	0.24009
																																																																																												clone 4	21.2673	96.3902	0.220638
																																																																																												clone 5	22.6213	96.3902	0.234685
																																																																																											disc 32	clone 1	9.96967	96.3902	0.10343				disc 32	78.1463	0.810729
																																																																																												clone 2	8.79967	96.3902	0.0912922
																																																																																												clone 3	11.7167	96.3902	0.121555
																																																																																												clone 4	10.4047	96.3902	0.107943
																																																																																												clone 5	11.5087	96.3902	0.119397
																																																																																											disc 33	clone 1	19.585	96.3902	0.203185				disc 33	70.143	0.727699
																																																																																												clone 2	20.74	96.3902	0.215167
																																																																																												clone 3	14.761	96.3902	0.153138
																																																																																												clone 4	17.99	96.3902	0.186637
																																																																																												clone 5	4.199	96.3902	0.0435625
																																																																																											disc 34	clone 1	12.622	96.3902	0.130947				disc 34	76.5963	0.794649
																																																																																												clone 2	11.364	96.3902	0.117896
																																																																																												clone 3	8.947	96.3902	0.0928207
																																																																																												clone 4	15.26	96.3902	0.158315
																																																																																												clone 5	14.405	96.3902	0.149445
																																																																																											disc 35	clone 1	9.24533	96.3902	0.0959157				disc 35	72.2987	0.750063
																																																																																												clone 2	15.0673	96.3902	0.156316
																																																																																												clone 3	17.0253	96.3902	0.176629
																																																																																												clone 4	16.7963	96.3902	0.174254
																																																																																												clone 5	16.9843	96.3902	0.176204
																																																																																											disc 36	clone 1	16.9703	96.3902	0.176059				disc 36	67.3667	0.698896
																																																																																												clone 2	6.99033	96.3902	0.0725212
																																																																																												clone 3	18.1983	96.3902	0.188799
																																																																																												clone 4	17.1153	96.3902	0.177563
																																																																																												clone 5	15.7813	96.3902	0.163723
																																																																																											disc 37	clone 1	19.3127	96.3902	0.200359				disc 37	76.5113	0.793767
																																																																																												clone 2	23.4067	96.3902	0.242833
																																																																																												clone 3	21.7407	96.3902	0.225549
																																																																																												clone 4	24.5737	96.3902	0.25494
																																																																																												clone 5	22.0737	96.3902	0.229003
																																																																																											disc 38	clone 1	5.95733	103.601	0.0575028				disc 38	58.8307	0.567859
																																																																																												clone 2	3.90533	103.601	0.037696
																																																																																												clone 3	11.1133	103.601	0.107271
																																																																																												clone 4	7.88433	103.601	0.076103
																																																																																												clone 5	6.71833	103.601	0.0648483
																																																																																											disc 39	clone 1	9.32567	103.601	0.0900154				disc 39	53.8093	0.519391
																																																																																												clone 2	11.8237	103.601	0.114127
																																																																																												clone 3	16.3447	103.601	0.157766
																																																																																											disc 40	clone 1	13.6147	113.612	0.119835				disc 40	50.8997	0.448015
																																																																																												clone 2	10.3697	113.612	0.091273
																																																																																												clone 3	12.7867	113.612	0.112547
																																																																																											disc 41	clone 1	7.757	113.612	0.0682765				disc 41	68.5947	0.603765
																																																																																												clone 2	21.049	113.612	0.185272
																																																																																												clone 3	19.486	113.612	0.171514
																																																																																												clone 4	20.424	113.612	0.17977
																																																																																												clone 5	15.32	113.612	0.134845

### Sheet: Figure 4 additional raw data
wild-type whole disc experiments
Ci-WT-Sufu Ptc-lacZ								Ci-SYAAD-Sufu Ptc-lacZ
	AP border	Control AP border	Ratio	Mean	SEM	N			AP border	Control AP border	Ratio	Mean	SEM	N
disc 1	21137.2	30171.6	0.700568	0.590661	0.0453027	9		disc 1	10547.6	30171.6	0.349588	0.359602	0.0354164	9
disc 2	24557.1	30171.6	0.813915					disc 2	12428.5	30171.6	0.411928
disc 3	17081.5	30171.6	0.566146					disc 3	9684.61	30171.6	0.320984
disc 4	18540.1	30171.6	0.614488					disc 4	66.198	129.487	0.511232
disc 5	88.7435	129.487	0.685345					disc 5	67.9288	129.487	0.524598
disc 6	68.7723	129.487	0.531112					disc 6	42.5974	129.487	0.32897
disc 7	60.6656	129.487	0.468506					disc 7	9979.18	36572.8	0.272858
disc 8	12854.8	36572.8	0.351486					disc 8	11559	36572.8	0.316055
disc 9	21372.5	36572.8	0.584383					disc 9	7322.1	36572.8	0.200206

### Sheet: Figure S2D
		Ptc-lacZ mean	SEM	P-value to Ci-WT-Sufu; PKA	Ci-155 mean	SEM	P-value to Ci-WT-Sufu; PKA	N
Ci-WT-Sufu	PKA	0.0562891	0.00341659	N/A	0.797475	0.0313636	N/A	94
	PKA; Su(fu)	0.0943553	0.01207	0.0047	0.985348	0.0664494	0.0143	30
Ci-SYAAD-Sufu	PKA	0.158997	0.0135776	<0.0001	0.609742	0.0422417	0.0008	23

### Sheet: Figure S2D Ptc-lacZ raw
Ci-WT-Sufu																										Ci-SYAAD-Sufu
PKA													PKA; Su(fu)													PKA
		Clone	Control AP border	Ratio	Mean	SEM	N		internal AP border	internal/control AP border	mean				Clone	Control AP border	Ratio	Mean	SEM	N		internal AP border	internal/control AP border	mean				Clone	Control AP border	Ratio	Mean	SEM	N		internal AP border	internal/control AP border	mean
disc 1	clone 1	3025.36	37323.5	0.0810579	0.0562891	0.00341659	94	disc 1	17914.4	0.479978	0.378756		disc 1	clone 1	5.97333	77.5308	0.0770447	0.0943553	0.01207	30	disc 1	29.8823	0.385425	0.404253		disc 1	clone 1	3823.55	37323.5	0.102444	0.158997	0.0135776	23	disc 1	8089.58	0.216743	0.426277
	clone 2	3363.28	37323.5	0.0901116										clone 2	9.90433	77.5308	0.127747										clone 2	3717.72	37323.5	0.0996082
	clone 3	2375.31	37323.5	0.0636411										clone 3	9.97533	77.5308	0.128663										clone 3	3046.03	37323.5	0.0816118
	clone 4	1958.67	37323.5	0.0524783										clone 4	9.88133	77.5308	0.12745										clone 4	2310.93	37323.5	0.0619164
	clone 5	1554.5	37323.5	0.0416494										clone 5	4.51533	77.5308	0.0582392										clone 5	3739.35	37323.5	0.100188
disc 2	clone 1	2761.99	37323.5	0.0740014				disc 2	18453.3	0.494416			disc 2	clone 1	3.425	77.5308	0.044176				disc 2	31.7853	0.409971			disc 2	clone 1	3916.91	37323.5	0.104945				disc 2	15646.5	0.419214
	clone 2	2553.82	37323.5	0.068424										clone 2	2.075	77.5308	0.0267636										clone 2	5156.41	37323.5	0.138155
	clone 3	1511.2	37323.5	0.0404892										clone 3	4.733	77.5308	0.0610467										clone 3	7418	37323.5	0.198749
	clone 4	2962.43	37323.5	0.0793717										clone 4	10.567	77.5308	0.136294									disc 3	clone 1	9893.1	37323.5	0.265064				disc 3	20966.5	0.56175
	clone 5	5083.73	37323.5	0.136207										clone 5	6.127	77.5308	0.0790267										clone 2	8916.6	37323.5	0.238901
disc 3	clone 1	3297.05	37323.5	0.0883372				disc 3	16710.7	0.447727			disc 3	clone 1	8.48367	126.122	0.0672655				disc 3	48.1237	0.381564				clone 3	11348.5	37323.5	0.304059
	clone 2	1734.81	37323.5	0.0464804										clone 2	5.74767	126.122	0.0455722										clone 4	6423.77	37323.5	0.172111
	clone 3	1565.18	37323.5	0.0419354										clone 3	15.9337	126.122	0.126335										clone 5	5103.53	37323.5	0.136738
	clone 4	1609.46	37323.5	0.043122										clone 4	29.2687	126.122	0.232066									dis 4	clone 1	5951.78	37323.5	0.159465				dis 4	18156.3	0.486459
	clone 5	700.49	37323.5	0.0187681										clone 5	35.5477	126.122	0.281851										clone 2	4672.6	37323.5	0.125192
disc 4	clone 1	1628.72	37323.5	0.0436381				disc 4	17835.5	0.477863			disc 4	clone 1	9.50767	126.122	0.0753846				disc 4	44.934	0.356274				clone 3	8872.67	37323.5	0.237724
	clone 2	2899.05	37323.5	0.0776736										clone 2	20.6117	126.122	0.163426										clone 4	4997.76	37323.5	0.133904
	clone 3	6408.28	37323.5	0.171696										clone 3	12.7027	126.122	0.100717										clone 5	7614.91	37323.5	0.204025
	clone 4	3161.91	37323.5	0.0847164										clone 4	6.62167	126.122	0.052502									disc 5	clone 1	7574.6	37323.5	0.202945				disc 5	16691.8	0.447219
	clone 5	1592.77	37323.5	0.0426747										clone 5	18.0727	126.122	0.143295										clone 2	8613.48	37323.5	0.230779
disc 5	clone 1	1662.16	37323.5	0.0445338				disc 5	14940.2	0.400291			disc 5	clone 1	9.84267	126.122	0.0780408				disc 5	62.197	0.493149				clone 3	5690.54	37323.5	0.152466
	clone 2	1290.21	37323.5	0.0345685										clone 2	11.0917	126.122	0.0879439										clone 4	3840.52	37323.5	0.102898
	clone 3	1781.04	37323.5	0.047719										clone 3	10.1637	126.122	0.0805859										clone 5	3845.64	37323.5	0.103035
	clone 4	1891.35	37323.5	0.0506746										clone 4	12.9877	126.122	0.102977
	clone 5	1567.74	37323.5	0.0420041										clone 5	27.1197	126.122	0.215027
disc 6	clone 1	1848.02	37323.5	0.0495136				disc 6	16215.9	0.43447			disc 6	clone 1	0.437	126.122	0.0034649				disc 6	50.3397	0.399134
	clone 2	1077.24	37323.5	0.0288622										clone 2	8.272	126.122	0.0655872
	clone 3	968.545	37323.5	0.02595										clone 3	0.01	126.122	7.92882e-05
	clone 4	1312.95	37323.5	0.0351775										clone 4	1.628	126.122	0.0129081
	clone 5	1481.17	37323.5	0.0396846										clone 5	3.68	126.122	0.0291781
disc 7	clone 1	3312.43	35603.8	0.0930359				disc 7	12347.5	0.346804
	clone 2	1670.97	35603.8	0.0469324
	clone 3	2337.56	35603.8	0.065655
	clone 4	3625.32	35603.8	0.101824
	clone 5	3074.04	35603.8	0.0863404
disc 8	clone 1	4781.87	35603.8	0.134308				disc 8	14426.6	0.405198
	clone 2	1887.88	35603.8	0.0530247
	clone 3	2401.91	35603.8	0.0674622
	clone 4	3070.17	35603.8	0.0862317
	clone 5	2346.23	35603.8	0.0658984
disc 9	clone 1	2143.75	35603.8	0.0602114				disc 9	12654.6	0.355428
	clone 2	1461.48	35603.8	0.0410485
	clone 3	1030.83	35603.8	0.0289529
	clone 4	1677.09	35603.8	0.0471042
	clone 5	1771.92	35603.8	0.0497678
disc 10	clone 1	674.767	35603.8	0.0189521				disc 10	12510.1	0.35137
	clone 2	1660.31	35603.8	0.0466331
	clone 3	1795.56	35603.8	0.0504317
	clone 4	5827.54	35603.8	0.163678
	clone 5	1280.81	35603.8	0.0359741
disc 11	clone 1	1686.02	35603.8	0.0473551				disc 11	10464.6	0.29392
	clone 2	3005.49	35603.8	0.084415
	clone 3	2289.12	35603.8	0.0642943
	clone 4	2484.57	35603.8	0.0697839
	clone 5	2613.51	35603.8	0.0734053
disc 12	clone 1	592.443	35603.8	0.0166399				disc 12	6999.69	0.1966
	clone 2	18.808	35603.8	0.000528259
	clone 3	878.278	35603.8	0.0246681
	clone 4	278.025	35603.8	0.00780887
disc 13	clone 1	2459.67	34633.8	0.0710192				disc 13	14733.4	0.425405
	clone 2	2759.9	34633.8	0.079688
	clone 3	3607.53	34633.8	0.104162
	clone 4	4796.44	34633.8	0.13849
	clone 5	4221.27	34633.8	0.121883
disc 14	clone 1	1217.62	34633.8	0.0351571				disc 14	13731.9	0.396488
	clone 2	886.241	34633.8	0.0255889
	clone 3	1490.87	34633.8	0.0430466
	clone 4	2356.41	34633.8	0.0680379
	clone 5	1245.65	34633.8	0.0359662
disc 15	clone 1	2084.28	34633.8	0.0601805				disc 15	13869.6	0.400465
	clone 2	3164.25	34633.8	0.0913629
	clone 3	2210.99	34633.8	0.063839
	clone 4	2372.75	34633.8	0.0685096
	clone 5	1797.15	34633.8	0.0518901
disc 16	clone 1	1996.49	34633.8	0.0576457				disc 16	13606	0.392853
	clone 2	1115.79	34633.8	0.0322169
	clone 3	1123.81	34633.8	0.0324482
	clone 4	1600.98	34633.8	0.0462259
	clone 5	1219.75	34633.8	0.0352184
disc 17	clone 1	1169.73	34633.8	0.0337743				disc 17	12010	0.34677
	clone 2	1228.87	34633.8	0.0354819
	clone 3	1692.51	34633.8	0.0488688
	clone 4	1210.11	34633.8	0.03494
	clone 5	1353.67	34633.8	0.0390853
disc 18	clone 1	-27.366	34633.8	-0.000790152				disc 18	9928.21	0.286662
	clone 2	1402.28	34633.8	0.0404888
	clone 3	-495.366	34633.8	-0.014303
	clone 4	2165.33	34633.8	0.0625208
	clone 5	1220.05	34633.8	0.0352272
disc 19	clone 1	1023.48	34633.8	0.0295514				disc 19	9131.33	0.263653
	clone 2	442.526	34633.8	0.0127773
	clone 3	1075.57	34633.8	0.0310555
	clone 4	3220.96	34633.8	0.0930005
	clone 5	1018.13	34633.8	0.0293969

### Sheet: Figure S2D Ci-155 raw
Ci-WT-Sufu																										Ci-SYAAD-Sufu
PKA													PKA; Su(fu)													PKA
		Clone	Control AP border	Ratio	Mean	SEM	N		internal AP border	internal/control AP border	mean				Clone	Control AP border	Ratio	Mean	SEM	N		internal AP border	internal/control AP border	mean				Clone	Control AP border	Ratio	Mean	SEM	N			internal AP border	internal/control AP border	mean
disc 1	clone 1	29418.7	24015.9	1.22497	0.797475	0.0313636	94	disc 1	16005.7	0.66646	0.423614		disc 1	clone 1	73.746	91.4777	0.806164	0.985348	0.0664494	30	disc 1	32.7033	0.357501	0.451429		disc 1	clone 1	11231.9	24015.9	0.467687	0.609742	0.0422417	23		disc 1	8159.2	0.339741	0.437267
	clone 2	25938.4	24015.9	1.08005										clone 2	86.52	91.4777	0.945805										clone 2	12702.5	24015.9	0.528921
	clone 3	31776.3	24015.9	1.32313										clone 3	83.911	91.4777	0.917284									disc 2	clone 1	10765.8	24015.9	0.448275
	clone 4	30866.8	24015.9	1.28526										clone 4	43.165	91.4777	0.471864									disc 3	clone 1	7793.75	24015.9	0.324524
	clone 5	21475	24015.9	0.894196										clone 5	71.394	91.4777	0.780453									disc 4	clone 1	10126.8	24015.9	0.421671
disc 2	clone 1	31319.6	24015.9	1.30412				disc 2	15227	0.634035			disc 2	clone 1	52.8393	91.4777	0.57762				disc 2	37.105	0.405618				clone 2	13781.3	24015.9	0.573841					disc 2	10917.6	0.454597
	clone 2	23784.8	24015.9	0.990376										clone 2	58.6013	91.4777	0.640608										clone 3	12515.2	24015.9	0.521122
	clone 3	20557.5	24015.9	0.855995										clone 3	73.1393	91.4777	0.799532										clone 4	20988.6	24015.9	0.873945
	clone 4	23604.4	24015.9	0.982865										clone 4	47.4133	91.4777	0.518305										clone 5	20416.2	24015.9	0.850112					disc 3	12189.2	0.507546
	clone 5	48247.7	24015.9	2.00898										clone 5	45.3453	91.4777	0.495698										clone 5	20923	24015.9	0.871212
disc 3	clone 1	22878.9	24015.9	0.952654				disc 3	12814.4	0.533579			disc 3	clone 1	50.693	67.2449	0.753857				disc 3	32.847	0.488468			disc 3	clone 1	21883.7	24015.9	0.911215
	clone 2	26001.7	24015.9	1.08268										clone 2	63.368	67.2449	0.942347										clone 2	15074.1	24015.9	0.627669
	clone 3	29958	24015.9	1.24742										clone 3	101.179	67.2449	1.50463										clone 3	6996.64	24015.9	0.291333
	clone 4	18492.8	24015.9	0.770024										clone 4	57.628	67.2449	0.856987										clone 4	16694.3	24015.9	0.695135					dis 4	11384.2	0.474026
	clone 5	21368.3	24015.9	0.889755										clone 5	47.143	67.2449	0.701064										clone 5	14184.5	24015.9	0.59063
disc 4	clone 1	27250.1	24015.9	1.13467				disc 4	17848.3	0.743184			disc 4	clone 1	32.7337	67.2449	0.486783				disc 4	33.5947	0.499587			disc 4	clone 1	22321.9	24015.9	0.929463
	clone 2	31041.4	24015.9	1.29254										clone 2	49.2937	67.2449	0.733047										clone 2	12629.9	24015.9	0.525897
	clone 3	22852.1	24015.9	0.951538										clone 3	49.5197	67.2449	0.736408										clone 3	17118.9	24015.9	0.712814
	clone 4	35889.1	24015.9	1.49439										clone 4	92.2407	67.2449	1.37171										clone 3	15632.4	24015.9	0.650918					disc 5	9856.77	0.410426
	clone 5	25828.2	24015.9	1.07546										clone 5	110.089	67.2449	1.63713										clone 4	17896.2	24015.9	0.745182
disc 5	clone 1	24592.2	24015.9	1.024				disc 5	12280.4	0.511345			disc 5	clone 1	80.2517	67.2449	1.19342				disc 5	29.739	0.442249				clone 5	16200.2	24015.9	0.67456
	clone 2	18645.4	24015.9	0.776378										clone 2	89.6487	67.2449	1.33317									disc 6	clone 1	4344.01	24015.9	0.18088
	clone 3	21906.7	24015.9	0.912174										clone 3	70.0927	67.2449	1.04235										clone 2	14579.3	24015.9	0.607069
	clone 4	20334.2	24015.9	0.846695										clone 4	99.9007	67.2449	1.48562
	clone 5	21097.9	24015.9	0.878494										clone 5	58.1167	67.2449	0.864254
disc 6	clone 1	28090.3	24015.9	1.16965				disc 6	11697	0.487052			disc 6	clone 1	82.152	67.2449	1.22168				disc 6	34.6413	0.515152
	clone 2	18301.4	24015.9	0.762051										clone 2	91.899	67.2449	1.36663
	clone 3	23438.1	24015.9	0.975941										clone 3	88.707	67.2449	1.31916
	clone 4	25843.8	24015.9	1.07611										clone 4	97.076	67.2449	1.44362
	clone 5	23175	24015.9	0.964983										clone 5	108.481	67.2449	1.61322
disc 7	clone 1	19830.2	22927.9	0.864895				disc 7	7182.62	0.313271
	clone 2	17629.8	22927.9	0.768924
	clone 3	18830.9	22927.9	0.82131
	clone 4	6955	22927.9	0.303343
	clone 5	10888.9	22927.9	0.47492
disc 8	clone 1	9951.48	22927.9	0.434034				disc 8	5699.13	0.248568
	clone 2	16611.3	22927.9	0.724504
	clone 3	20430.4	22927.9	0.891075
	clone 4	19473	22927.9	0.849317
	clone 5	14480.8	22927.9	0.631581
disc 9	clone 1	12039.8	22927.9	0.525118				disc 9	11048	0.481861
	clone 2	5265.28	22927.9	0.229646
	clone 3	14366.2	22927.9	0.626581
	clone 4	26388	22927.9	1.15091
	clone 5	19676.4	22927.9	0.858185
disc 10	clone 1	7349.11	22927.9	0.320532				disc 10	7573.75	0.33033
	clone 2	14966.7	22927.9	0.652773
	clone 3	9391.2	22927.9	0.409598
	clone 4	9426.89	22927.9	0.411154
	clone 5	21196	22927.9	0.924465
disc 11	clone 1	10409.2	22927.9	0.454				disc 11	6324.16	0.275829
	clone 2	9947.9	22927.9	0.433878
	clone 3	15570	22927.9	0.679084
	clone 4	6790.49	22927.9	0.296168
	clone 5	17085.5	22927.9	0.745185
disc 12	clone 1	22444.2	22927.9	0.978905				disc 12	5121.21	0.223362
	clone 2	15113.3	22927.9	0.659169
	clone 3	12142.7	22927.9	0.529603
	clone 4	13113.8	22927.9	0.57196
disc 13	clone 1	16913.7	25829	0.654834				disc 13	13290.6	0.514561
	clone 2	18034	25829	0.698205
	clone 3	15516.6	25829	0.600742
	clone 4	35951.2	25829	1.39189
	clone 5	17778.9	25829	0.688332
disc 14	clone 1	10672.7	25829	0.413207				disc 14	9227.83	0.357266
	clone 2	11239.7	25829	0.435157
	clone 3	6668.56	25829	0.258181
	clone 4	15176.7	25829	0.587583
	clone 5	12921.4	25829	0.500267
disc 15	clone 1	20026.1	25829	0.775333				disc 15	10372.2	0.40157
	clone 2	25126.3	25829	0.972794
	clone 3	23114.7	25829	0.894912
	clone 4	25338.8	25829	0.981021
	clone 5	23171.9	25829	0.897126
disc 16	clone 1	16094.7	25829	0.623126				disc 16	8309.46	0.32171
	clone 2	16424.7	25829	0.635902
	clone 3	19022.3	25829	0.736471
	clone 4	11452.1	25829	0.44338
	clone 5	14689.9	25829	0.568736
disc 17	clone 1	19277	25829	0.746332				disc 17	10653.2	0.41245
	clone 2	18686.4	25829	0.723465
	clone 3	20601	25829	0.79759
	clone 4	12045.3	25829	0.466347
	clone 5	19966.7	25829	0.773032
disc 18	clone 1	16054.5	25829	0.62157				disc 18	6104.23	0.236332
	clone 2	15174.5	25829	0.5875
	clone 3	26922.5	25829	1.04234
	clone 4	12256.2	25829	0.474513
	clone 5	10545.9	25829	0.408297
disc 19	clone 1	16556.6	25829	0.641008				disc 19	9192.68	0.355905
	clone 2	17953.7	25829	0.695096
	clone 3	23974.1	25829	0.928186
	clone 4	25205.4	25829	0.975857
	clone 5	22625.7	25829	0.875979

### Sheet: Figure S2E
		Ci-155 mean	SEM	N	P-value to Ci-WT	P-value Ci-WT-Sufu vs Ci-SYAAD-Sufu
Ci-WT	Cos2	2.00399	0.1323	20	N/A	N/A
	Cos2; Su(fu)	0.394599	0.0473254	10	N/A	N/A
	GAP-Fu	0.419927	0.028045	40	N/A	N/A
	Cos2 GAP-Fu	0.595311	0.0234972	47	N/A	N/A
Ci-WT-Sufu	Cos2	0.967877	0.0514641	5	<0.0001	N/A
	Cos2; Su(fu)	1.10674	0.0484557	87	<0.0001	N/A
	GAP-Fu	0.33313	0.0162582	54	0.0094	N/A
	Cos2 GAP-Fu	0.837642	0.0182668	199	<0.0001	N/A
Ci-SYAAD-Sufu	Cos2	0.976136	0.0640531	14	<0.0001	0.9214
	Cos2; Su(fu)	0.505021	0.0403042	19	0.0902	<0.0001
	GAP-Fu	0.329474	0.0212124	46	0.0121	N/A
	Cos2 GAP-Fu	0.61692	0.0279223	90	0.5548	N/A

### Sheet: Figure S2E Ci-155 raw 
Wt																																																				Ci-WT-Sufu																																																				Ci-SYAAD-Sufu
Cos2													Cos2; Su(fu)													GAP-Fu													Cos2 GAP-Fu													Cos2													Cos2; Su(fu)													GAP-Fu													Cos2 GAP-Fu													Cos2													Cos2; Su(fu)													GAP-Fu													Cos2 GAP-Fu
		Clone	Control AP border	Ratio	Mean	SEM	N		internal AP border	internal/control AP border	mean				Clone	Control AP border	Ratio	Mean	SEM	N		internal AP border	internal/control AP border	mean				Clone	Control AP border	Ratio	Mean	SEM	N		internal AP border	internal/control AP border	mean				Clone	Control AP border	Ratio	Mean	SEM	N		internal AP border	internal/control AP border	mean				Clone	Control AP border	Ratio	Mean	SEM	N		internal AP border	internal/control AP border	mean				Clone	Control AP border	Ratio	Mean	SEM	N		internal AP border	internal/control AP border	mean				Clone	Control AP border	Ratio	Mean	SEM	N		internal AP border	internal/control AP border	mean				Clone	Control AP border	Ratio	Mean	SEM	N		internal AP border	internal/control AP border	mean				Clone	Control AP border	Ratio	Mean	SEM	N		internal AP border	internal/control AP border	mean				Clone	Control AP border	Ratio	Mean	SEM	N		internal AP border	internal/control AP border	mean				Clone	Control AP border	Ratio	Mean	SEM	N		internal AP border	internal/control AP border	mean				Clone	Control AP border	Ratio	Mean	SEM	N		internal AP border	internal/control AP border	mean
disc 1	clone 1	26737.1	15840.5	1.6879	2.00399	0.1323	20	disc 1	16804.5	1.06086	1.06774		disc 1	clone 1	463.765	1455.01	0.318738	0.394599	0.0473254	10	disc 1	726.658	0.49942	0.49703		disc 1	clone 1	9732.27	23647.1	0.411563	0.419927	0.028045	40	disc 1	16016.6	0.677319	0.56405		disc 1	clone 1	43.3163	109.923	0.39406	0.595311	0.0234972	47	disc 1	68.2953	0.621301	0.911215		disc 1	clone 1	91.33	91.0397	1.00319	0.967877	0.0514641	5	disc 1	81.2777	0.892772	0.892772		disc 1	clone 1	81.263	64.0701	1.26834	1.10674	0.0484557	87	disc 1	61.1843	0.954959	0.857791		disc 1	clone 1	23.068	117.192	0.196839	0.33313	0.0162582	54	disc 1	52.677	0.449492	0.602025		disc 1	clone 1	60.7907	88.654	0.685707	0.837642	0.0182668	199	disc 1	86.563	0.976414	0.818033		disc 1	clone 1	55.981	65.6611	0.852575	0.976136	0.0640531	14	disc 1	65.2745	0.994112	1.00746		disc 1	clone 1	49.2497	72.6119	0.678259	0.505021	0.0403042	19	disc 1	37.4417	0.515641	0.53337		disc 1	clone 1	20.0923	78.1677	0.257041	0.329474	0.0212124	46	disc 1	48.1767	0.616325	0.68125		disc 1	clone 1	25.143	88.654	0.283608	0.61692	0.0279223	90	disc 1	29.5277	0.333066	0.580483
	clone 2	27382.7	15840.5	1.72866										clone 2	528.549	1455.01	0.363262										clone 2	20657.2	23647.1	0.873563										clone 2	56.1543	109.923	0.510851										clone 2	83.563	91.0397	0.917875										clone 2	86.998	64.0701	1.35786										clone 2	23.048	117.192	0.196668										clone 2	86.0597	88.654	0.970736										clone 2	69.169	65.6611	1.05342										clone 2	39.7937	72.6119	0.548032										clone 2	22.4663	78.1677	0.287412										clone 2	29.397	88.654	0.331592
	clone 3	30482	15840.5	1.92431										clone 3	568.141	1455.01	0.390473										clone 3	12467.7	23647.1	0.527243										clone 3	41.9743	109.923	0.381852										clone 3	103.895	91.0397	1.14121										clone 3	111.705	64.0701	1.74348										clone 3	29.862	117.192	0.254812										clone 3	62.5747	88.654	0.70583										clone 3	50.164	65.6611	0.763983										clone 3	38.2927	72.6119	0.527361										clone 3	31.2423	78.1677	0.399684										clone 3	31.062	88.654	0.350373
	clone 4	34719.1	15840.5	2.1918										clone 4	572.075	1455.01	0.393177										clone 4	10441.2	23647.1	0.441545									disc 2	clone 1	57.7913	91.0397	0.634793				disc 2	69.241	0.760559				clone 4	86.123	91.0397	0.945994										clone 4	87.303	64.0701	1.36262										clone 4	44.049	117.192	0.375869										clone 4	72.9497	88.654	0.822858										clone 4	61.484	65.6611	0.936384										clone 4	33.6247	72.6119	0.463074										clone 4	40.6223	78.1677	0.519682										clone 4	34.293	88.654	0.386818
	clone 5	35495.5	15840.5	2.24081										clone 5	139.275	1455.01	0.0957213										clone 5	11128.7	23647.1	0.470618										clone 2	54.0843	91.0397	0.594074										clone 5	75.665	91.0397	0.831121										clone 5	73.279	64.0701	1.14373										clone 5	27.441	117.192	0.234154										clone 5	76.3377	88.654	0.861074										clone 5	54.73	65.6611	0.833522										clone 5	40.5927	72.6119	0.559036										clone 5	49.4583	78.1677	0.632721										clone 5	34.31	88.654	0.38701
disc 2	clone 1	16612.3	8215.73	2.02201				disc 2	6513.7	0.792833			disc 2	clone 1	705.274	1455.01	0.484722				disc 2	719.704	0.49464			disc 2	clone 1	6164.21	23647.1	0.260676				disc 2	14649.6	0.619511				clone 3	50.3733	91.0397	0.553312																						disc 2	clone 1	88.9737	64.0701	1.38869				disc 2	74.252	1.15892			disc 2	clone 1	31.6873	117.192	0.270387				disc 2	56.9157	0.48566			disc 2	clone 1	69.944	88.654	0.788955				disc 2	86.4337	0.974955			disc 2	clone 1	41.2767	80.1259	0.515148				disc 2	84.1397	1.05009			disc 2	clone 1	45.2417	72.6119	0.623061				disc 2	32.7757	0.451382			disc 2	clone 1	32.1503	78.1677	0.4113				disc 2	45.5207	0.582346			disc 2	clone 1	21.897	88.654	0.246994				disc 2	31.1057	0.350866
	clone 2	9492.16	8215.73	1.15536										clone 2	884.604	1455.01	0.607973										clone 2	4787.34	23647.1	0.20245										clone 4	68.5993	91.0397	0.75351																							clone 2	86.0507	64.0701	1.34307										clone 2	18.8553	117.192	0.160892										clone 2	59.632	88.654	0.672637										clone 2	74.0797	80.1259	0.924541										clone 2	38.9217	72.6119	0.536023										clone 2	27.5443	78.1677	0.352375										clone 2	37.526	88.654	0.423286
	clone 3	18434.9	8215.73	2.24385										clone 3	367.064	1455.01	0.252277										clone 3	9672.81	23647.1	0.409049										clone 5	44.4073	91.0397	0.48778																							clone 3	43.2947	64.0701	0.675739										clone 3	44.6393	117.192	0.380907										clone 3	84.794	88.654	0.95646										clone 3	93.9937	80.1259	1.17307										clone 3	39.5007	72.6119	0.543997										clone 3	35.5443	78.1677	0.454719										clone 3	47.682	88.654	0.537844
	clone 4	10237.4	8215.73	1.24607										clone 4	771.592	1455.01	0.530302										clone 4	13872.2	23647.1	0.586637									disc 3	clone 1	33.0723	91.0397	0.363274				disc 3	56.0843	0.616043																	clone 4	90.4667	64.0701	1.41199										clone 4	21.2283	117.192	0.181141										clone 4	70.473	88.654	0.794922										clone 4	109.339	80.1259	1.36459										clone 4	35.6047	72.6119	0.490342										clone 4	27.6303	78.1677	0.353475										clone 4	30.364	88.654	0.3425
	clone 5	10202.3	8215.73	1.2418										clone 5	741.1	1455.01	0.509345										clone 5	13924.3	23647.1	0.58884										clone 2	36.9903	91.0397	0.40631																							clone 5	84.8087	64.0701	1.32369										clone 5	22.2513	117.192	0.18987										clone 5	82.277	88.654	0.928069										clone 5	105.811	80.1259	1.32056										clone 5	37.5017	72.6119	0.516467										clone 5	26.1543	78.1677	0.334593										clone 5	28.072	88.654	0.316647
disc 3	clone 1	29643.2	11655.9	2.54319				disc 3	17276.1	1.48218																disc 3	clone 1	1007.03	1692.45	0.595011				disc 3	1056.14	0.624029				clone 3	37.2313	91.0397	0.408957																						disc 3	clone 1	143.243	69.4903	2.06134				disc 3	65.9117	0.948501			disc 3	clone 1	26.887	117.192	0.229426				disc 3	52.817	0.450686			disc 3	clone 1	50.4167	73.7287	0.683814				disc 3	74.8007	1.01454			disc 3	clone 1	58.0783	80.1259	0.724839				disc 3	78.3777	0.978182			disc 3	clone 1	15.3023	91.4777	0.167279				disc 3	37.4628	0.40953			disc 3	clone 1	20.3563	78.1677	0.260419				disc 3	55.2927	0.70736			disc 3	clone 1	31.8143	88.654	0.35886				disc 3	34.1847	0.385596
	clone 2	28323.8	11655.9	2.43																							clone 2	601.272	1692.45	0.355266										clone 4	46.0713	91.0397	0.506058																							clone 2	137.62	69.4903	1.98042										clone 2	12.993	117.192	0.110869										clone 2	67.8327	73.7287	0.920031										clone 2	97.4983	80.1259	1.21681										clone 2	26.6513	91.4777	0.291343										clone 2	28.5393	78.1677	0.365104										clone 2	23.2123	88.654	0.261831
	clone 3	30006	11655.9	2.57432																							clone 3	1583.03	1692.45	0.935345										clone 5	35.9233	91.0397	0.39459																							clone 3	113.591	69.4903	1.63464									disc 4	clone 1	48.919	106.151	0.460844				disc 4	61.217	0.576697				clone 3	64.8517	73.7287	0.879599										clone 3	73.0233	80.1259	0.911358										clone 3	18.1033	91.4777	0.197899										clone 3	22.2923	78.1677	0.285186										clone 3	20.3273	88.654	0.229288
	clone 4	16479.3	11655.9	1.41382																							clone 4	1342.3	1692.45	0.793106									disc 4	Clone 1	41.6473	91.3986	0.455667				disc 4	93.4317	1.02224																	clone 4	79.4343	69.4903	1.1431										clone 2	54.75	106.151	0.515775										clone 4	61.4327	73.7287	0.833226										clone 4	86.1433	80.1259	1.0751									disc 4	clone 1	20.5773	91.4777	0.224944				disc 4	54.9958	0.601194				clone 4	25.9343	78.1677	0.331778										clone 4	38.8913	88.654	0.438687
	clone 5	40843.7	11655.9	3.50412																							clone 5	390.126	1692.45	0.230509										Clone 2	38.9253	91.3986	0.425886																							clone 5	118.877	69.4903	1.7107										clone 3	35.884	106.151	0.338047										clone 5	41.6017	73.7287	0.564254																						disc 5	clone 1	51.5013	72.8169	0.707272				disc 5	50.1783	0.689103				clone 5	29.0393	78.1677	0.371501										clone 5	38.1013	88.654	0.429776
disc 4	clone 1	24140.9	11655.9	2.07113				disc 4	10899.2	0.935077																disc 4	clone 1	594.5	1299.5	0.457483				disc 4	1076.82	0.828637				Clone 3	57.2853	91.3986	0.626764																						disc 4	clone 1	77.339	69.4903	1.11295				disc 4	44.5795	0.641521			disc 5	clone 1	43.5057	95.3529	0.456259				disc 5	79.496	0.833703			disc 4	clone 1	57.0893	73.7287	0.774317				disc 4	82.2147	1.1151																	clone 2	38.2893	72.8169	0.52583									disc 4	clone 1	30.75	78.1677	0.393385				disc 4	60.8887	0.77895			disc 4	clone 1	52.2653	73.7287	0.708888				disc 4	61.8117	0.838367
	clone 2	20325	11655.9	1.74375																							clone 2	417.047	1299.5	0.320928										Clone 4	34.8423	91.3986	0.381213																							clone 2	107.366	69.4903	1.54505										clone 2	30.7697	95.3529	0.322692										clone 2	94.8743	73.7287	1.2868																							clone 3	46.7053	72.8169	0.641408										clone 2	21.827	78.1677	0.279233										clone 2	67.4063	73.7287	0.914249
	clone 3	28438.1	11655.9	2.4398																							clone 3	677.07	1299.5	0.521023									disc 5	clone 1	53.1793	91.3986	0.58184				disc 5	83.8377	0.917276																	clone 3	103.251	69.4903	1.48583										clone 3	38.1507	95.3529	0.4001										clone 3	98.7593	73.7287	1.3395																							clone 4	37.7473	72.8169	0.518387										clone 3	26.66	78.1677	0.341062										clone 3	75.9333	73.7287	1.0299
	clone 4	14381.7	11655.9	1.23385																							clone 4	795.268	1299.5	0.611979										clone 2	69.5323	91.3986	0.76076																						disc 5	clone 1	104.734	77.5094	1.35124				disc 5	56.4637	0.728475			disc 6	clone 1	42.3507	95.3529	0.444146				disc 6	60.543	0.634936			disc 5	clone 1	63.448	73.7287	0.860561				disc 5	55.8887	0.758032																	clone 5	60.8303	72.8169	0.835388										clone 4	29.487	78.1677	0.377228										clone 4	96.8833	73.7287	1.31405
	clone 5	28478.4	11655.9	2.44326																							clone 5	749.748	1299.5	0.57695										clone 3	74.1623	91.3986	0.811417																							clone 2	25.7527	77.5094	0.332252									disc 7	clone 1	35.7233	73.5642	0.485608				disc 7	58.583	0.796352				clone 2	62.838	73.7287	0.852287																																			disc 5	clone 1	33.0857	84.9671	0.389394				disc 5	54.6647	0.643363				clone 5	71.9923	73.7287	0.97645
																										disc 5	clone 1	533.489	1299.5	0.410533				disc 5	523.036	0.40249				clone 4	63.4393	91.3986	0.694096																							clone 3	38.8807	77.5094	0.501625										clone 2	31.9363	73.5642	0.434129										clone 3	67.15	73.7287	0.910772																																				clone 2	38.8857	84.9671	0.457656									disc 5	clone 1	78.0313	73.7287	1.05836				disc 5	48.647	0.659811
																											clone 2	274.931	1299.5	0.211566										clone 5	37.9013	91.3986	0.414682																							clone 4	81.7927	77.5094	1.05526										clone 3	37.9963	73.5642	0.516506										clone 4	96.032	73.7287	1.30251																																				clone 3	38.5547	84.9671	0.45376										clone 2	62.7633	73.7287	0.851274
																											clone 3	410.07	1299.5	0.315559									disc 6	clone 1	42.8387	91.3986	0.468702				disc 6	67.6143	0.739775																	clone 5	59.1147	77.5094	0.762677										clone 4	29.2223	73.5642	0.397236										clone 5	65.81	73.7287	0.892597																																				clone 4	29.5877	84.9671	0.348225										clone 3	67.9183	73.7287	0.921193
																											clone 4	442.582	1299.5	0.340578										clone 2	59.1887	91.3986	0.647589																						disc 6	clone 1	43.8277	77.5094	0.565449				disc 6	41.256	0.532271				clone 5	24.5323	73.5642	0.333482									disc 6	clone 1	36.798	73.7287	0.4991				disc 6	65.9167	0.894044																														clone 5	38.2657	84.9671	0.450359										clone 4	67.4773	73.7287	0.915212
																											clone 5	386.984	1299.5	0.297794										clone 3	63.7507	91.3986	0.697502																							clone 2	42.7497	77.5094	0.551541									disc 8	clone 1	21.8017	73.5642	0.296363				disc 8	49.556	0.673643				clone 2	31.27	73.7287	0.424123																																			disc 6	clone 1	26.5643	84.9671	0.312643				disc 6	48.208	0.567373				clone 5	90.9233	73.7287	1.23322
																										disc 6	clone 1	447.383	1299.5	0.344273				disc 6	423.614	0.325982				clone 4	63.3007	91.3986	0.692578																							clone 3	44.6717	77.5094	0.576338										clone 2	20.8867	73.5642	0.283924										clone 3	30.203	73.7287	0.409651																																				clone 2	29.1083	84.9671	0.342584									disc 6	clone 1	35.368	100.545	0.351763				disc 6	66.225	0.658661
																											clone 2	333.622	1299.5	0.256731										clone 5	47.6957	91.3986	0.521843																							clone 4	107.113	77.5094	1.38193										clone 3	37.2457	73.5642	0.506302										clone 4	59.586	73.7287	0.80818																																				clone 3	20.2733	84.9671	0.238602										clone 2	65.763	100.545	0.654066
																											clone 3	224.075	1299.5	0.172431									disc 7	clone 1	48.023	91.3986	0.525424				disc 7	108.738	1.18972																	clone 5	50.5397	77.5094	0.652045										clone 4	28.8587	73.5642	0.392292										clone 5	27.995	73.7287	0.379703																																				clone 4	23.9293	84.9671	0.281631										clone 3	66.534	100.545	0.661734
																											clone 4	300.761	1299.5	0.231443										clone 2	52.598	91.3986	0.57548																						disc 7	clone 1	92.7173	77.5094	1.19621				disc 7	69.1513	0.892167				clone 5	30.1587	73.5642	0.409964									disc 7	clone 1	74.6723	73.7287	1.0128				disc 7	76.0333	1.03126																														clone 5	35.4613	84.9671	0.417354										clone 4	54.659	100.545	0.543628
																											clone 5	346.502	1299.5	0.266642										clone 3	71.511	91.3986	0.782408																							clone 2	90.4433	77.5094	1.16687									disc 9	clone 1	20.9867	73.5642	0.285284				disc 9	27.5733	0.37482				clone 2	87.1613	73.7287	1.18219																																			disc 7	clone 1	22.793	58.0054	0.392946				disc 7	50.1697	0.864913				clone 5	60.389	100.545	0.600617
																										disc 7	clone 1	473.904	1299.5	0.364681				disc 7	732.494	0.563673				clone 4	48.324	91.3986	0.528717																							clone 3	84.4673	77.5094	1.08977										clone 2	25.6527	73.5642	0.348711										clone 3	101.772	73.7287	1.38036																																				clone 2	15.918	58.0054	0.274423									disc 7	clone 1	73.171	100.545	0.727745				disc 7	53.3943	0.53105
																											clone 2	582.101	1299.5	0.447942										clone 5	46.364	91.3986	0.507273																							clone 4	100.199	77.5094	1.29274										clone 3	10.3217	73.5642	0.140308										clone 4	68.4233	73.7287	0.928042																																				clone 3	19.867	58.0054	0.342502										clone 2	77.615	100.545	0.771944
																											clone 3	566.454	1299.5	0.435901									disc 8	clone 1	62.4723	89.5023	0.697997				disc 8	119.204	1.33185																	clone 5	57.6333	77.5094	0.743565										clone 4	17.8467	73.5642	0.2426										clone 5	63.1123	73.7287	0.856008																																				clone 4	-0.794	58.0054	-0.0136884										clone 3	98.032	100.545	0.975007
																											clone 4	253.276	1299.5	0.194902										clone 2	69.3413	89.5023	0.774743																						disc 8	clone 1	29.809	77.5094	0.384585				disc 8	65.693	0.847548				clone 5	15.4787	73.5642	0.21041									disc 8	clone 1	78.6227	100.545	0.781966				disc 8	58.1023	0.577875																													disc 8	clone 1	11.85	58.0054	0.204291				disc 8	46.5927	0.803246				clone 4	73.345	100.545	0.729475
																											clone 5	581.125	1299.5	0.447191										clone 3	52.4863	89.5023	0.586424																							clone 2	76.143	77.5094	0.982371									disc 10	clone 1	38.6983	73.5642	0.526049				disc 10	39.0213	0.530439				clone 2	49.6067	100.545	0.493378																																				clone 2	25.852	58.0054	0.445682										clone 5	84.761	100.545	0.843016
																										disc 8	clone 1	7952.58	16046.8	0.495587				disc 8	7554.19	0.47076				clone 4	60.6023	89.5023	0.677103																							clone 3	22.758	77.5094	0.293616										clone 2	12.5943	73.5642	0.171202										clone 3	78.7827	100.545	0.783557																																				clone 3	14.219	58.0054	0.245132									disc 8	clone 1	91.2793	100.545	0.907847				disc 8	54.7007	0.544042
																											clone 2	5595.12	16046.8	0.348676										clone 5	59.6273	89.5023	0.66621																							clone 4	77.71	77.5094	1.00259										clone 3	27.0473	73.5642	0.36767										clone 4	67.5737	100.545	0.672075																																				clone 4	6.916	58.0054	0.11923										clone 2	78.0363	100.545	0.776134
																											clone 3	5956.32	16046.8	0.371185									disc 9	clone 1	93.595	89.5023	1.04573				disc 9	87.025	0.972321																	clone 5	76.546	77.5094	0.98757										clone 4	15.5813	73.5642	0.211806										clone 5	62.8507	100.545	0.625101																																			disc 9	clone 1	26.3927	58.0054	0.455003				disc 9	32.8547	0.566407				clone 3	72.7033	100.545	0.723093
																											clone 4	6430.59	16046.8	0.40074										clone 2	89.491	89.5023	0.999873																						disc 9	clone 1	64.7645	77.5094	0.835569				disc 9	38.7228	0.499589				clone 5	18.8703	73.5642	0.256515									disc 9	clone 1	69.4177	100.545	0.690415				disc 9	86.953	0.864818																														clone 2	14.2467	58.0054	0.245609										clone 4	74.2453	100.545	0.73843
																											clone 5	4379.89	16046.8	0.272945										clone 3	70.121	89.5023	0.783454																							clone 2	72.8075	77.5094	0.939337									disc 11	clone 1	31.1807	75.4533	0.413244				disc 11	65.003	0.861499				clone 2	71.4607	100.545	0.710734																																				clone 3	-11.7283	58.0054	-0.202194										clone 5	71.5783	100.545	0.711904
																																								clone 4	62.189	89.5023	0.694831																							clone 3	61.2725	77.5094	0.790517										clone 2	27.7187	75.4533	0.367362										clone 3	90.0437	100.545	0.895557																																			disc 10	clone 1	11.6793	58.0054	0.201349				disc 10	46.8853	0.808292			disc 9	clone 1	57.1067	100.545	0.567972				disc 9	68.1713	0.678019
																																								clone 5	73.057	89.5023	0.816258																							clone 4	51.5695	77.5094	0.665332										clone 3	25.2447	75.4533	0.334573										clone 4	50.2067	100.545	0.499346																																				clone 2	16.2083	58.0054	0.279428										clone 2	47.3817	100.545	0.471249
																																							disc 10	clone 1	60.2743	89.5023	0.673439				disc 10	84.2273	0.941063																	clone 5	44.1855	77.5094	0.570066										clone 4	38.0457	75.4533	0.504228										clone 5	56.6367	100.545	0.563297																																			disc 11	clone 1	25.847	58.0054	0.445596				disc 11	32.2033	0.555178				clone 3	55.5057	100.545	0.552049
																																								clone 2	33.5063	89.5023	0.374363																						disc 10	clone 1	48.9073	77.5094	0.630985				disc 10	44.8143	0.578179				clone 5	29.4777	75.4533	0.390674									disc 10	clone 1	45.6773	100.545	0.454298				disc 10	97.7657	0.972358																														clone 2	17.923	58.0054	0.308988										clone 4	59.4017	100.545	0.590797
																																								clone 3	56.9273	89.5023	0.636043																							clone 2	71.0633	77.5094	0.916835									disc 12	clone 1	18.097	75.4533	0.239844				disc 12	44.2977	0.587087				clone 2	59.5923	100.545	0.592694																																				clone 3	5.577	58.0054	0.0961461										clone 5	83.1517	100.545	0.82701
																																								clone 4	47.7073	89.5023	0.533029																							clone 3	41.1183	77.5094	0.530494										clone 2	37.702	75.4533	0.499673										clone 3	39.2843	100.545	0.390714																																				clone 4	35.689	58.0054	0.61527									disc 10	clone 1	68.787	100.545	0.684142				disc 10	83.1153	0.826649
																																								clone 5	47.5153	89.5023	0.530884																							clone 4	87.0683	77.5094	1.12333										clone 3	24.448	75.4533	0.324015										clone 4	57.2323	100.545	0.569222																																																	clone 2	69.794	100.545	0.694158
																																																																		clone 5	61.6883	77.5094	0.795882										clone 4	32.422	75.4533	0.429696										clone 5	92.1493	100.545	0.916499																																																	clone 3	71.523	100.545	0.711354
																																																																	disc 11	clone 1	88.8187	71.3639	1.24459				disc 11	73.782	1.03388				clone 5	39.105	75.4533	0.518267									disc 11	clone 1	58.2907	100.545	0.579748				disc 11	56.7453	0.564378																																											clone 4	72.398	100.545	0.720056
																																																																		clone 2	86.8077	71.3639	1.21641									disc 13	clone 1	5.187	75.4533	0.0687445				disc 13	43.107	0.571307				clone 2	136.353	100.545	1.35614																																																	clone 5	68.711	100.545	0.683386
																																																																		clone 3	91.0337	71.3639	1.27563										clone 2	19.646	75.4533	0.260373										clone 3	14.3947	100.545	0.143167																																																disc 11	clone 1	23.5857	87.1551	0.270617				disc 11	58.9063	0.675879
																																																																		clone 4	143.887	71.3639	2.01624										clone 3	21.277	75.4533	0.281989										clone 4	62.6867	100.545	0.623469																																																	clone 2	53.3437	87.1551	0.612054
																																																																		clone 5	130.752	71.3639	1.83218										clone 4	35.601	75.4533	0.471828										clone 5	48.2907	100.545	0.48029																																																	clone 3	25.5937	87.1551	0.293657
																																																																	disc 12	clone 1	121.384	71.3639	1.70091				disc 12	82.8277	1.16064				clone 5	26.29	75.4533	0.348427									disc 12	clone 1	50.7647	100.545	0.504896				disc 12	98.7323	0.981973																																											clone 4	56.1147	87.1551	0.643848
																																																																		clone 2	80.3727	71.3639	1.12624																							clone 2	81.4727	100.545	0.810311																																																	clone 5	45.1777	87.1551	0.518359
																																																																		clone 3	86.6357	71.3639	1.214																							clone 3	38.8897	100.545	0.386789																																																disc 12	clone 1	43.4843	87.1551	0.49893				disc 12	47.705	0.547357
																																																																		clone 4	112.237	71.3639	1.57274																							clone 4	92.8687	100.545	0.923654																																																	clone 2	54.7153	87.1551	0.627793
																																																																		clone 5	78.9387	71.3639	1.10614																							clone 5	76.0977	100.545	0.756853																																																	clone 3	23.8433	87.1551	0.273574
																																																																	disc 13	clone 1	131.023	71.3639	1.83598				disc 13	77.37	1.08416																disc 13	clone 1	63.4533	100.545	0.631095				disc 13	53.736	0.534448																																											clone 4	29.4633	87.1551	0.338056
																																																																		clone 2	120.591	71.3639	1.6898																							clone 2	40.9113	100.545	0.406896																																																	clone 5	58.8123	87.1551	0.674801
																																																																		clone 3	141.968	71.3639	1.98935																							clone 3	63.5363	100.545	0.63192																																																disc 13	clone 1	48.7147	94.6988	0.514417				disc 13	31.7143	0.334897
																																																																		clone 4	151.208	71.3639	2.11883																							clone 4	59.7033	100.545	0.593798																																																	clone 2	51.4217	94.6988	0.543002
																																																																		clone 5	124.895	71.3639	1.75011																							clone 5	43.0163	100.545	0.427832																																																	clone 3	58.2967	94.6988	0.615601
																																																																	disc 14	clone 1	66.2557	71.3639	0.92842				disc 14	82.021	1.14933																disc 14	clone 1	56.6053	100.545	0.562986				disc 14	94.8593	0.943453																																											clone 4	45.2377	94.6988	0.477701
																																																																		clone 2	39.5417	71.3639	0.554085																							clone 2	70.5223	100.545	0.701401																																																	clone 5	54.9637	94.6988	0.580405
																																																																		clone 3	21.2377	71.3639	0.297597																							clone 3	70.3133	100.545	0.699323																																																disc 14	clone 1	61.6963	94.6988	0.651501				disc 14	47.2593	0.499049
																																																																		clone 4	101.384	71.3639	1.42066																							clone 4	46.0223	100.545	0.457729																																																	clone 2	72.4493	94.6988	0.76505
																																																																		clone 5	37.0727	71.3639	0.519488																							clone 5	90.7303	100.545	0.902386																																																	clone 3	45.3033	94.6988	0.478394
																																																																	disc 15	clone 1	90.926	71.3639	1.27412				disc 15	64.0077	0.89692																disc 15	clone 1	76.89	100.545	0.764733				disc 15	76.172	0.757592																																											clone 4	27.3653	94.6988	0.288972
																																																																		clone 2	107.971	71.3639	1.51296																							clone 2	101.369	100.545	1.0082																																																	clone 5	36.0533	94.6988	0.380716
																																																																		clone 3	58.515	71.3639	0.819953																							clone 3	76.952	100.545	0.76535																																																disc 15	clone 1	54.9967	94.6988	0.580754				disc 15	48.8517	0.515864
																																																																		clone 4	117.976	71.3639	1.65316																							clone 4	76.035	100.545	0.756229																																																	clone 2	44.8507	94.6988	0.473614
																																																																		clone 5	116.792	71.3639	1.63657																							clone 5	111.827	100.545	1.11221																																																	clone 3	58.0587	94.6988	0.613088
																																																																	disc 16	clone 1	49.3183	91.4777	0.53913				disc 16	60.3877	0.660136																disc 16	clone 1	51.942	87.1551	0.595972				disc 16	60.5663	0.694926																																											clone 4	47.9807	94.6988	0.506666
																																																																		clone 2	76.4693	91.4777	0.835934																							clone 2	64.412	87.1551	0.73905																																																	clone 5	57.3917	94.6988	0.606044
																																																																		clone 3	71.8313	91.4777	0.785234																							clone 3	73.182	87.1551	0.839675																																																disc 16	clone 1	5.68533	81.3252	0.0699086				disc 16	53.6297	0.659447
																																																																		clone 4	74.4793	91.4777	0.814181																							clone 4	40.308	87.1551	0.462486																																																	clone 2	49.6003	81.3252	0.609901
																																																																		clone 5	74.0543	91.4777	0.809535																							clone 5	81.037	87.1551	0.929802																																																	clone 3	31.8293	81.3252	0.391383
																																																																	disc 17	clone 1	33.9093	58.1928	0.582707				disc 17	46.4477	0.798169																disc 17	clone 1	94.913	87.1551	1.08901				disc 17	62.0863	0.712366																																											clone 4	32.3083	81.3252	0.397273
																																																																		clone 2	41.7523	58.1928	0.717483																							clone 2	81.951	87.1551	0.940289																																																	clone 5	-21.3997	81.3252	-0.263137
																																																																		clone 3	67.9253	58.1928	1.16725																							clone 3	92.368	87.1551	1.05981																																																disc 17	clone 1	66.2117	68.8581	0.961567				disc 17	45.704	0.663742
																																																																		clone 4	44.2363	58.1928	0.760169																							clone 4	54.034	87.1551	0.619975																																																	clone 2	74.6937	68.8581	1.08475
																																																																		clone 5	51.7893	58.1928	0.889962																							clone 5	131.951	87.1551	1.51398																																																	clone 3	66.1517	68.8581	0.960695
																																																																	disc 18	clone 1	52.1427	58.1928	0.896033				disc 18	50.9107	0.874862																disc 18	clone 1	68.2557	76.8948	0.88765				disc 18	64.3717	0.83714																																											clone 4	69.1107	68.8581	1.00367
																																																																		clone 2	48.7807	58.1928	0.83826																							clone 2	85.2317	76.8948	1.10842																																																	clone 5	71.9437	68.8581	1.04481
																																																																		clone 3	52.9397	58.1928	0.909729																							clone 3	92.3777	76.8948	1.20135																																																disc 18	clone 1	52.6383	68.8581	0.764446				disc 18	51.3907	0.746327
																																																																		clone 4	62.4307	58.1928	1.07282																							clone 4	101.549	76.8948	1.32062																																																	clone 2	58.3853	68.8581	0.847908
																																																																																												clone 5	77.5647	76.8948	1.00871																																																	clone 3	61.5303	68.8581	0.893581
																																																																																											disc 19	clone 1	89.6127	76.8948	1.16539				disc 19	58.154	0.75628																																											clone 4	52.8853	68.8581	0.768033
																																																																																												clone 2	69.8287	76.8948	0.908107																																																	clone 5	47.7803	68.8581	0.693895
																																																																																												clone 3	63.2037	76.8948	0.82195
																																																																																												clone 4	65.7297	76.8948	0.8548
																																																																																												clone 5	75.0577	76.8948	0.976109
																																																																																											disc 20	clone 1	66.604	76.8948	0.866171				disc 20	68.8993	0.896021
																																																																																												clone 2	95.1	76.8948	1.23675
																																																																																												clone 3	70.496	76.8948	0.916785
																																																																																												clone 4	67.968	76.8948	0.883909
																																																																																												clone 5	78.35	76.8948	1.01892
																																																																																											disc 21	clone 1	86.7227	76.8948	1.12781				disc 21	81.753	1.06318
																																																																																												clone 2	99.0467	76.8948	1.28808
																																																																																												clone 3	91.7337	76.8948	1.19298
																																																																																												clone 4	56.4257	76.8948	0.733804
																																																																																												clone 5	103.984	76.8948	1.35229
																																																																																											disc 22	clone 1	42.7823	76.8948	0.556375				disc 22	56.4777	0.73448
																																																																																												clone 2	60.7063	76.8948	0.789473
																																																																																												clone 3	66.9773	76.8948	0.871026
																																																																																												clone 4	69.2563	76.8948	0.900664
																																																																																												clone 5	61.6433	76.8948	0.801658
																																																																																											dsc 23	clone 1	69.197	94.6988	0.730706				dsc 23	52.7103	0.55661
																																																																																												clone 2	92.228	94.6988	0.973909
																																																																																												clone 3	104.832	94.6988	1.107
																																																																																												clone 4	76.341	94.6988	0.806146
																																																																																												clone 5	58.561	94.6988	0.618392
																																																																																											disc 24	clone 1	75.6193	94.6988	0.798525				disc 24	71.2197	0.752065
																																																																																												clone 2	83.7683	94.6988	0.884577
																																																																																												clone 3	90.1013	94.6988	0.951452
																																																																																												clone 4	106.744	94.6988	1.1272
																																																																																												clone 5	76.9353	94.6988	0.812422
																																																																																											disc 25	clone 1	71.6487	94.6988	0.756595				disc 25	69.7177	0.736205
																																																																																												clone 2	95.5987	94.6988	1.0095
																																																																																												clone 3	94.2657	94.6988	0.995426
																																																																																												clone 4	92.4017	94.6988	0.975743
																																																																																												clone 5	99.2037	94.6988	1.04757
																																																																																											disc 26	clone 1	64.9213	81.3252	0.798293				disc 26	108.07	1.32887
																																																																																												clone 2	86.4473	81.3252	1.06298
																																																																																												clone 3	77.9473	81.3252	0.958464
																																																																																												clone 4	86.3743	81.3252	1.06209
																																																																																												clone 5	82.5723	81.3252	1.01533
																																																																																											disc 27	clone 1	98.9997	81.3252	1.21733				disc 27	87.2907	1.07335
																																																																																												clone 2	77.2677	81.3252	0.950107
																																																																																												clone 3	103.393	81.3252	1.27135
																																																																																												clone 4	113.768	81.3252	1.39892
																																																																																												clone 5	62.0587	81.3252	0.763092
																																																																																											disc 28	clone 1	78.354	81.3252	0.963465				disc 28	74.9163	0.921194
																																																																																												clone 2	81.887	81.3252	1.00691
																																																																																												clone 3	66.429	81.3252	0.816831
																																																																																												clone 4	36.804	81.3252	0.452553
																																																																																												clone 5	63.262	81.3252	0.777889
																																																																																											disc 29	clone 1	66.2923	68.8581	0.962738				disc 29	39.2977	0.570705
																																																																																												clone 2	65.9743	68.8581	0.95812
																																																																																												clone 3	69.3493	68.8581	1.00713
																																																																																												clone 4	65.4953	68.8581	0.951164
																																																																																												clone 5	49.3073	68.8581	0.716072
																																																																																											disc 30	clone 1	61.36	68.8581	0.891108				disc 30	51.3763	0.746119
																																																																																												clone 2	73.548	68.8581	1.06811
																																																																																												clone 3	65.715	68.8581	0.954354
																																																																																												clone 4	57.694	68.8581	0.837868
																																																																																												clone 5	53.152	68.8581	0.771906
																																																																																											disc 31	clone 1	52.1087	68.8581	0.756754				disc 31	40.6397	0.590194
																																																																																												clone 2	47.6587	68.8581	0.692129
																																																																																												clone 3	47.6587	68.8581	0.692129
																																																																																												clone 4	61.1377	68.8581	0.887879
																																																																																												clone 5	32.0537	68.8581	0.465503
																																																																																											disc 32	clone 1	88.0387	68.8581	1.27855				disc 32	56.014	0.81347
																																																																																												clone 2	42.3347	68.8581	0.61481
																																																																																												clone 3	62.7717	68.8581	0.911609
																																																																																												clone 4	55.3137	68.8581	0.803299
																																																																																												clone 5	30.4597	68.8581	0.442354
																																																																																											disc 33	clone 1	68.3337	68.8581	0.992384				disc 33	46.2927	0.672291
																																																																																												clone 2	49.5007	68.8581	0.718879
																																																																																												clone 3	79.3557	68.8581	1.15245
																																																																																												clone 4	65.1887	68.8581	0.94671
																																																																																												clone 5	15.3137	68.8581	0.222395
																																																																																											disc 34	clone 1	54.1037	68.8581	0.785727				disc 34	48.2093	0.700126
																																																																																												clone 2	86.0307	68.8581	1.24939
																																																																																												clone 3	38.5517	68.8581	0.559871
																																																																																												clone 4	68.8427	68.8581	0.999776
																																																																																												clone 5	35.4267	68.8581	0.514488
																																																																																											disc 35	clone 1	46.5613	68.8581	0.676192				disc 35	47.469	0.689374
																																																																																												clone 2	52.3193	68.8581	0.759814
																																																																																												clone 3	81.5073	68.8581	1.1837
																																																																																												clone 4	58.2573	68.8581	0.846049
																																																																																												clone 5	45.4863	68.8581	0.660581
																																																																																											disc 36	clone 1	54.378	68.8581	0.789711				disc 36	54.3213	0.788888
																																																																																												clone 2	35.943	68.8581	0.521986
																																																																																												clone 3	76.755	68.8581	1.11468
																																																																																												clone 4	93.088	68.8581	1.35188
																																																																																												clone 5	52.838	68.8581	0.767346
																																																																																											disc 37	clone 1	49.9417	68.8581	0.725284				disc 37	53.9047	0.782837
																																																																																												clone 2	36.8037	68.8581	0.534486
																																																																																												clone 3	49.3037	68.8581	0.716018
																																																																																												clone 4	23.9707	68.8581	0.348117
																																																																																												clone 5	58.0327	68.8581	0.842786
																																																																																											disc 38	clone 1	49.4737	86.3224	0.573126				disc 38	66.9783	0.775909
																																																																																												clone 2	49.8087	86.3224	0.577007
																																																																																												clone 3	70.3717	86.3224	0.815219
																																																																																												clone 4	58.1837	86.3224	0.674027
																																																																																												clone 5	52.5587	86.3224	0.608864
																																																																																											disc 39	clone 1	47.7637	86.3224	0.553317				disc 39	63.163	0.73171
																																																																																												clone 2	49.5097	86.3224	0.573543
																																																																																												clone 3	75.7387	86.3224	0.877393
																																																																																											disc 40	clone 1	50.9147	82.8336	0.614662				disc 40	69.308	0.836714
																																																																																												clone 2	63.7437	82.8336	0.769539
																																																																																												clone 3	91.0777	82.8336	1.09953
																																																																																											disc 41	clone 1	52.814	82.8336	0.637592				disc 41	67.682	0.817084
																																																																																												clone 2	91.76	82.8336	1.10776
																																																																																												clone 3	121.781	82.8336	1.47019
																																																																																												clone 4	90.843	82.8336	1.09669
																																																																																												clone 5	125.364	82.8336	1.51344
