## Supplementary material for "Physiological analysis of the mechanism of Ci transcription factor activation through multiple Fused phosphorylation sites in Hedgehog signal transduction": Raw & processed data by Figure: Figure 6.xlsx

### Sheet: Figure 6J
	GAP-Fu mean	SE	Number of clones	P-value to Ci-WT	P-value to Ci-D1D2
WT	0.297928	0.021046	40	N/A	N/A
D1D2	0.283497	0.0213906	31	0.6321	N/A
A1A2	0.088159	0.00766882	113	<0.0001	N/A
A1	0.180333	0.0230166	10	0.0008	N/A
A2	0.130034	0.00740396	72	<0.0001	N/A
∆∆	0.0781807	0.0135955	28	<0.0001	N/A
∆1201-1271	0.239573	0.0168304	15	0.0352	N/A
A1A2A3	0.0855622	0.0134431	25	<0.0001	N/A
D1D2D3	0.194554	0.0106319	120	<0.0001	0.0005
D1D2av	0.0948184	0.00696845	55	<0.0001	<0.0001
D1D2avA3	0.156293	0.00994236	14	<0.0001	<0.0001

### Sheet: Figure 6J GAP-Fu raw
WT													D1D2													A1A2													A1													A2													∆∆													∆1201-1271													A1A2A3													D1D2D3													D1D2av													D1D2avA3
		Clone	Control AP border	Ratio	Mean	SEM	N		internal AP border	internal/control AP border	mean				Clone	Control AP border	Ratio	Mean	SEM	N		internal AP border	internal/control AP border	mean				Clone	Control AP border	Ratio	Mean	SEM	N		internal AP border	internal/control AP border	mean				Clone	Control AP border	Ratio	Mean	SEM	N		internal AP border	internal/control AP border	mean				Clone	Control AP border	Ratio	Mean	SEM	N		internal AP border	internal/control AP border	mean				Clone	Control AP border	Ratio	Mean	SEM	N		internal AP border	internal/control AP border	mean				Clone	Control AP border	Ratio	Mean	SEM	N		internal AP border	internal/control AP border	mean				Clone	Control AP border	Ratio	Mean	SEM	N		internal AP border	internal/control AP border	mean				Clone	Control AP border	Ratio	Mean	SEM	N		internal AP border	internal/control AP border	mean				Clone	Control AP border	Ratio	Mean	SEM	N		internal AP border	internal/control AP border	mean				Clone	Control AP border	Ratio	Mean	SEM	N		internal AP border	internal/control AP border	mean
disc 1	clone 1	22494.6	34320.3	0.655433	0.297928	0.021046	40	disc 1	33020.6	0.962132	0.766069		disc 1	clone 1	44.93	99.6558	0.450852	0.283497	0.0213906	31	disc 1	127.166	1.27605	1.13463		disc 1	clone 1	262.282	39698.3	0.0066069	0.088159	0.00766882	113	disc 1	18978.1	0.478058	0.850393		disc 1	clone 1	7239.65	32452.9	0.223082	0.180333	0.0230166	10	disc 1	25017.7	0.770892	0.830503		disc 1	clone 1	4964.28	41646.6	0.1192	0.130034	0.00740396	72	disc 1	30158.6	0.724154	0.809361		disc 1	clone 1	2.46767	99.6558	0.0247619	0.0781807	0.0135955	28	disc 1	86.7737	0.870734	0.691584		Disc 1	Clone 1	6014.35	34598.1	0.173835	0.239573	0.0168304	15	Disc 1	33611.5	0.971484	0.953002		disc 1	clone 1	1938.56	30593.4	0.0633653	0.0855622	0.0134431	25	disc 1	24614.5	0.804569	0.804427		disc 1	clone 1	4038.7	35316.1	0.114359	0.194554	0.0106319	120	disc 1	35540.6	1.00636	1.07075		disc 1	clone 1	3247.28	30593.4	0.106143	0.0948184	0.00696845	55	disc 1	20127	0.657886	0.866921		disc 1	clone 1	8423.76	35284.6	0.238737	0.156293	0.00994236	14	disc 1	31606.4	0.895757	1.00272
	clone 2	20999.5	34320.3	0.611868										clone 2	56.135	99.6558	0.563289										clone 2	1938.92	39698.3	0.0488416										clone 2	5142.81	32452.9	0.15847										clone 2	5551.3	41646.6	0.133295										clone 2	8.03067	99.6558	0.0805841										Clone 2	7177.52	34598.1	0.207454										clone 2	1585.19	30593.4	0.0518147										clone 2	5242.22	35316.1	0.148437										clone 2	2762.74	30593.4	0.0903052										clone 2	7036.34	35284.6	0.199417
	clone 3	16656.4	34320.3	0.485323										clone 3	30.447	99.6558	0.305522										clone 3	1379.13	39698.3	0.0347403										clone 3	10876.3	32452.9	0.335142										clone 3	3135.13	41646.6	0.0752793										clone 3	22.5727	99.6558	0.226506										Clone 3	11431.1	34598.1	0.330397										clone 3	1716.61	30593.4	0.0561104										clone 3	2532.42	35316.1	0.0717072										clone 3	5616.23	30593.4	0.183577										clone 3	6362.9	35284.6	0.180331
	clone 4	15843	34320.3	0.461622									disc 2	clone 1	35.586	99.6558	0.357089				disc 2	97.7277	0.980652				clone 4	2647.65	39698.3	0.0666943										clone 4	5963.49	32452.9	0.183759										clone 4	2930.37	41646.6	0.0703628										clone 4	21.1347	99.6558	0.212077										Clone 4	13250.2	34598.1	0.382974										clone 4	2878.04	30593.4	0.0940738										clone 4	6139.07	35316.1	0.173832										clone 4	4063.59	30593.4	0.132826										clone 4	3063.4	35284.6	0.0868196
	clone 5	14909.3	34320.3	0.434418										clone 2	44.405	99.6558	0.445584										clone 5	473.856	39698.3	0.0119365										clone 5	5029.3	32452.9	0.154973										clone 5	5322.31	41646.6	0.127797										clone 5	24.4467	99.6558	0.245311										Clone 5	7660.92	34598.1	0.221426										clone 5	2113.47	30593.4	0.0690825										clone 5	9260.57	35316.1	0.262219										clone 5	912.943	30593.4	0.0298412										clone 5	5203.93	35284.6	0.147484
disc 2	clone 1	12997.8	34320.3	0.378721				disc 2	42459.9	1.23717				clone 3	35.586	99.6558	0.357089									disc 2	clone 1	-254.837	39698.3	-0.00641934				disc 2	30533	0.769126			disc 2	clone 1	4158.64	33037.2	0.125878				disc 2	29406.8	0.890114			disc 2	clone 1	6585.73	41646.6	0.158134				disc 2	41043.8	0.985525			disc 2	clone 1	16.967	111.274	0.15248				disc 2	68.6517	0.616961			Disc 2	Clone 1	6311.75	34054.7	0.185341				Disc 2	35584.9	1.04493			disc 2	clone 1	3000.56	30593.4	0.0980786				disc 2	20442.4	0.668198			disc 2	clone 1	6911.92	35316.1	0.195716				disc 2	40551.5	1.14824			disc 2	clone 1	2410.94	30593.4	0.0788058				disc 2	22994.5	0.751616			disc 2	clone 1	5842.13	35284.6	0.165572				disc 2	36804.3	1.04307
	clone 2	10624.6	34320.3	0.309573										clone 4	44.405	99.6558	0.445584										clone 2	4405.66	39698.3	0.110979										clone 2	8133.93	33037.2	0.246205										clone 2	5568.73	41646.6	0.133714										clone 2	9.206	111.274	0.0827328										Clone 2	11118.3	34054.7	0.326483										clone 2	965.195	30593.4	0.0315491										clone 2	2415.94	35316.1	0.0684089										clone 2	2998.9	30593.4	0.0980245										clone 2	3884.35	35284.6	0.110086
	clone 3	15805.4	34320.3	0.460528										clone 5	23.364	99.6558	0.234447										clone 3	10956.3	39698.3	0.275989										clone 3	4305.07	33037.2	0.13031									disc 3	clone 1	3045.43	30016.5	0.101459				disc 3	37101.1	1.23602				clone 3	7.914	111.274	0.0711218										Clone 3	7480.33	34054.7	0.219656										clone 3	1122.08	30593.4	0.0366772										clone 3	5272.72	35316.1	0.149301										clone 3	2094.58	30593.4	0.068465										clone 3	5491.84	35284.6	0.155644
	clone 4	15819.4	34320.3	0.460933									disc 3	clone 1	10.543	111.274	0.0947482				disc 3	116.435	1.04638				clone 4	1218.6	39698.3	0.0306967										clone 4	5590.01	33037.2	0.169204										clone 2	3076.6	30016.5	0.102497										clone 4	23.039	111.274	0.207048										Clone 4	9265.92	34054.7	0.272089										clone 4	3563.53	30593.4	0.11648										clone 4	2892.88	35316.1	0.0819138										clone 4	2896.91	30593.4	0.0946909										clone 4	5862.44	35284.6	0.166147
	clone 5	17903	34320.3	0.521644										clone 2	8.316	111.274	0.0747345										clone 5	2325.26	39698.3	0.0585734										clone 5	2520.89	33037.2	0.0763047										clone 3	6764.83	30016.5	0.225371										clone 5	3.394	111.274	0.0305013										Clone 5	8963.76	34054.7	0.263216										clone 5	1343.31	30593.4	0.0439084										clone 5	7457.33	35316.1	0.211159										clone 5	1986.15	30593.4	0.064921										clone 5	5096.12	35284.6	0.144429
disc 3	clone 1	626.581	1849.01	0.338874				disc 3	1414.67	0.765098				clone 3	15.691	111.274	0.141012									disc 3	clone 1	1226.99	39698.3	0.0309079				disc 3	28465.1	0.717036																	clone 4	8677.46	30016.5	0.28909									disc 3	clone 1	6.665	111.274	0.0598973				disc 3	55.9513	0.502825			Disc 3	Clone 1	5919.83	34054.7	0.173833				Disc 3	28694.1	0.842589			disc 3	clone 1	654.21	25195.7	0.0259651				disc 3	19957.4	0.792094			disc 3	clone 1	4981.77	35316.1	0.141062				disc 3	42675.4	1.20838			disc 3	clone 1	3022.84	30593.4	0.0988069				disc 3	22507.9	0.73571			disc 3	clone 1	5863.52	35284.6	0.166178				disc 3	37731.3	1.06934
	clone 2	370.232	1849.01	0.200232										clone 4	29.233	111.274	0.262712										clone 2	1749.52	39698.3	0.0440704																							clone 5	3272.77	30016.5	0.109032										clone 2	7.248	111.274	0.0651366										Clone 2	8794.28	34054.7	0.25824										clone 2	1880.8	25195.7	0.0746477										clone 2	7146.91	35316.1	0.20237										clone 2	1025.4	30593.4	0.0335169										clone 2	4315.64	35284.6	0.12231
	clone 3	779.127	1849.01	0.421375										clone 5	27.212	111.274	0.24455										clone 3	-214.449	39698.3	-0.00540198																						disc 4	clone 1	2163.32	30016.5	0.0720711				disc 4	19781.2	0.659011				clone 3	0.018	111.274	0.000161763										Clone 3	5663.53	34054.7	0.166307										clone 3	2089.98	25195.7	0.0829497										clone 3	17242.2	35316.1	0.488225										clone 3	2386.2	30593.4	0.0779972										clone 3	5117.17	35284.6	0.145025
	clone 4	706.15	1849.01	0.381907									disc 4	clone 1	33.902	124.006	0.27339				disc 4	171.035	1.37925				clone 4	3038.32	39698.3	0.0765355																							clone 2	3023.89	30016.5	0.100741										clone 4	5.623	111.274	0.050533										Clone 4	6669.44	34054.7	0.195845										clone 4	1349.57	25195.7	0.0535635										clone 4	8091.02	35316.1	0.229103										clone 4	1411.5	30593.4	0.0461375										clone 4	5642.6	35284.6	0.159917
	clone 5	467.67	1849.01	0.25293										clone 2	54.037	124.006	0.435761										clone 5	2061.26	39698.3	0.0519231																							clone 3	2607.5	30016.5	0.0868688										clone 5	10.664	111.274	0.0958356										Clone 5	7373.03	34054.7	0.216505										clone 5	1670.84	25195.7	0.0663146										clone 5	10863.9	35316.1	0.307618										clone 5	830.345	30593.4	0.0271413
disc 4	clone 1	462.794	1725.34	0.268234				disc 4	1272.53	0.737553				clone 3	45.274	124.006	0.365095									disc 4	clone 1	4574.21	39698.3	0.115225				disc 4	30052.4	0.757022																	clone 4	950.531	30016.5	0.031667									disc 4	clone 1	2.47367	111.274	0.0222304				disc 4	64.4033	0.578782																disc 4	clone 1	3379.34	25195.7	0.134124				disc 4	21832	0.866496			disc 4	clone 1	9626.95	30593.4	0.314674				disc 4	31511.6	1.03001			disc 4	clone 1	2197.65	24318.2	0.0903704				disc 4	22883.1	0.940986
	clone 2	306.12	1725.34	0.177426										clone 4	36.495	124.006	0.2943										clone 2	2537.51	39698.3	0.06392																							clone 5	4601.1	30016.5	0.153286										clone 2	7.21067	111.274	0.0648011																							clone 2	4671.9	25195.7	0.185424										clone 2	10786.9	30593.4	0.352589										clone 2	1680.8	24318.2	0.0691168
	clone 3	451.539	1725.34	0.261711										clone 5	55.787	124.006	0.449873										clone 3	603.537	39698.3	0.0152031																						disc 5	clone 1	5287.2	31916	0.16566				disc 5	29301.6	0.918084				clone 3	3.77367	111.274	0.0339133																							clone 3	7274.21	25195.7	0.288708										clone 3	8246.27	30593.4	0.269544										clone 3	4163.95	24318.2	0.171227
	clone 4	474.515	1725.34	0.275028									disc 5	clone 1	28.8467	116.516	0.247578				disc 5	106.531	0.914307				clone 4	1064.41	39698.3	0.0268126																							clone 2	4014.99	31916	0.125799										clone 4	10.9197	111.274	0.0981332																							clone 4	-194.673	25195.7	-0.00772643										clone 4	19924.5	30593.4	0.651267										clone 4	3183.52	24318.2	0.130911
	clone 5	561.027	1725.34	0.32517										clone 2	22.8387	116.516	0.196014										clone 5	2008.08	39698.3	0.0505835																							clone 3	3264.07	31916	0.102271										clone 5	-1.91433	111.274	-0.0172038																							clone 5	4676.06	25195.7	0.18559										clone 5	10572.8	30593.4	0.345593										clone 5	379.416	24318.2	0.0156021
disc 5	clone 1	367.533	1725.34	0.213021				disc 5	925.756	0.536566				clone 3	12.3147	116.516	0.105691									disc 5	clone 1	2565.13	39698.3	0.0646158				disc 5	28085.3	0.70747																	clone 4	3685.33	31916	0.115469									disc 5	clone 1	5.635	124.006	0.0454413				disc 5	89.2753	0.719928																disc 5	clone 1	1432.79	25195.7	0.0568664				disc 5	22443.8	0.890779			disc 5	clone 1	4046.61	24318.2	0.166402				disc 5	20867	0.858081			disc 5	clone 1	1802.54	24318.2	0.0741232				disc 5	19135	0.78686
	clone 2	288.556	1725.34	0.167246										clone 4	17.4437	116.516	0.149711										clone 2	4946.09	39698.3	0.124592																							clone 5	5556.62	31916	0.174101										clone 2	7.008	124.006	0.0565134																							clone 2	3000.89	25195.7	0.119103										clone 2	2972.45	24318.2	0.122232										clone 2	1107.16	24318.2	0.045528
	clone 3	247.66	1725.34	0.143543										clone 5	26.0267	116.516	0.223375										clone 3	791.592	39698.3	0.0199402																						disc 6	clone 1	1852.09	31916	0.0580302				disc 6	25123.9	0.787186				clone 3	5.862	124.006	0.0472719																							clone 3	4337.04	25195.7	0.172134										clone 3	3487.66	24318.2	0.143418										clone 3	936.102	24318.2	0.0384938
	clone 4	421.149	1725.34	0.244097									disc 6	clone 1	21.8663	116.516	0.187669				disc 6	107.132	0.919468				clone 4	1963.57	39698.3	0.0494623																							clone 2	5979.76	31916	0.187359										clone 4	-6.117	124.006	-0.0493283																							clone 4	1312.86	25195.7	0.0521064										clone 4	2489.7	24318.2	0.10238										clone 4	681.788	24318.2	0.0280361
	clone 5	310.45	1725.34	0.179936										clone 2	28.2783	116.516	0.2427										clone 5	2870.34	39698.3	0.0723039																							clone 3	6907.92	31916	0.21644										clone 5	4.591	124.006	0.0370224																							clone 5	-298.726	25195.7	-0.0118562										clone 5	2491.19	24318.2	0.102441										clone 5	367.31	24318.2	0.0151043
disc 6	clone 1	473.666	1725.34	0.274536				disc 6	912.784	0.529047				clone 3	21.2223	116.516	0.182142									disc 6	clone 1	-245.87	39698.3	-0.00619348				disc 6	37258	0.938529																	clone 4	3303.48	31916	0.103505									disc 6	clone 1	13.883	124.006	0.111954				disc 6	106.679	0.860276																													disc 6	clone 1	2297.22	25195.7	0.0911748				disc 6	20823.5	0.826469			disc 6	clone 1	3344.12	24318.2	0.137515				disc 6	22877.6	0.940759
	clone 2	412.591	1725.34	0.239137										clone 4	32.4243	116.516	0.278283										clone 2	2598.29	39698.3	0.0654511																							clone 5	4566.01	31916	0.143063										clone 2	6.858	124.006	0.0553038																																				clone 2	1103.98	25195.7	0.0438163										clone 2	5552.44	24318.2	0.228324
	clone 3	201.032	1725.34	0.116518										clone 5	24.7783	116.516	0.212661										clone 3	2470.44	39698.3	0.0622305																						disc 7	clone 1	5884.63	35494.9	0.165788				disc 7	28730.1	0.809414				clone 3	9.712	124.006	0.0783188																																				clone 3	3074.73	25195.7	0.122034										clone 3	1869.75	24318.2	0.0768866
	clone 4	227.939	1725.34	0.132113									disc 7	clone 1	40.537	116.516	0.347911				disc 7	166.183	1.42627				clone 4	3770.39	39698.3	0.0949762																							clone 2	3481.4	35494.9	0.0980818																																																	clone 4	1438.25	25195.7	0.0570831										clone 4	4195.07	24318.2	0.172507
	clone 5	233.216	1725.34	0.135171										clone 2	36.503	116.516	0.313289										clone 5	2138.63	39698.3	0.0538721																							clone 3	1284.48	35494.9	0.0361878																																																	clone 5	753.766	25195.7	0.0299164										clone 5	4746.82	24318.2	0.195196
disc 7	clone 1	377.829	1725.34	0.218989				disc 7	1158.24	0.671312				clone 3	35.624	116.516	0.305745									disc 7	clone 1	2345.87	32387.6	0.072431				disc 7	24835.8	0.766829																	clone 4	2301.73	35494.9	0.0648467																																																disc 7	clone 1	834.489	25195.7	0.0331203				disc 7	21320.7	0.846203			disc 7	clone 1	846.048	25195.7	0.033579				disc 7	24156.1	0.958739
	clone 2	551.361	1725.34	0.319567																							clone 2	1357.18	32387.6	0.0419043																							clone 5	9684.61	35494.9	0.272845																																																	clone 2	1589.72	25195.7	0.0630949										clone 2	3190.71	25195.7	0.126637
	clone 3	415.092	1725.34	0.240586																							clone 3	3083.91	32387.6	0.0952187																						disc 8	clone 1	7397.83	35494.9	0.208419				disc 8	25525.1	0.719121																																											clone 3	1281.87	25195.7	0.0508766										clone 3	2223.05	25195.7	0.0882312
	clone 4	214.21	1725.34	0.124156																							clone 4	3472.19	32387.6	0.107207																							clone 2	4807.05	35494.9	0.135429																																																	clone 4	691.942	25195.7	0.0274627										clone 4	1468.9	25195.7	0.0582995
	clone 5	501.428	1725.34	0.290626																							clone 5	2871.9	32387.6	0.0886728																							clone 3	5315.47	35494.9	0.149753																																																	clone 5	2380.66	25195.7	0.0944868										clone 5	3163.78	25195.7	0.125568
disc 8	clone 1	8237.31	33037.2	0.249335				disc 8	22785.1	0.68968																disc 8	clone 1	7159.95	32387.6	0.221071				disc 8	23700.9	0.731788																	clone 4	2839.79	35494.9	0.0800056																																																disc 8	clone 1	2512.08	21522	0.116722				disc 8	16559.9	0.769442			disc 8	clone 1	3728.84	25195.7	0.147995				disc 8	28961.7	1.14947
	clone 2	6912.5	33037.2	0.209234																							clone 2	2295.95	32387.6	0.0708898																							clone 5	4968.5	35494.9	0.139978																																																	clone 2	3760.2	21522	0.174714										clone 2	4197.21	25195.7	0.166584
	clone 3	10100.6	33037.2	0.305734																							clone 3	3668.52	32387.6	0.113269																						disc 9	clone 1	3540.46	35494.9	0.0997457				disc 9	25707	0.724245																																											clone 3	3060.15	21522	0.142187										clone 3	4556.02	25195.7	0.180825
	clone 4	7777.02	33037.2	0.235402																							clone 4	3973.85	32387.6	0.122697																							clone 2	2460.06	35494.9	0.0693074																																																	clone 4	4589.74	21522	0.213259										clone 4	2345.85	25195.7	0.0931052
	clone 5	6449.52	33037.2	0.19522																							clone 5	6156.9	32387.6	0.1901																							clone 3	5125.62	35494.9	0.144404																																																	clone 5	3666.01	21522	0.170338										clone 5	2636.01	25195.7	0.104621
																										disc 9	clone 1	2584	32387.6	0.0797834				disc 9	24706.3	0.762832																	clone 4	607.026	35494.9	0.0171018																																																disc 9	clone 1	5689.05	21522	0.264337				disc 9	13969.2	0.649067			disc 9	clone 1	1901.75	34237.9	0.0555453				disc 9	30850	0.901049
																											clone 2	6157.79	32387.6	0.190128																							clone 5	686.187	35494.9	0.019332																																																	clone 2	2763.35	21522	0.128397										clone 2	3080.69	34237.9	0.0899791
																											clone 3	1550.27	32387.6	0.0478663																						disc 10	clone 1	3381.55	35494.9	0.0952686				disc 10	19863.6	0.559618																																											clone 3	4332.79	21522	0.201319										clone 3	5194.4	34237.9	0.151715
																											clone 4	3389.94	32387.6	0.104668																							clone 2	3324.33	35494.9	0.0936566																																																	clone 4	6227.7	21522	0.289365										clone 4	3167.76	34237.9	0.0925222
																											clone 5	2841.44	32387.6	0.0877324																							clone 3	760.843	35494.9	0.0214353																																																	clone 5	4050.31	21522	0.188194										clone 5	4782.69	34237.9	0.13969
																										disc 10	clone 1	4555.98	21352.7	0.213368				disc 10	25910.3	1.21344																	clone 4	7226.01	35494.9	0.203579																																																disc 10	clone 1	2293.31	34912	0.0656883				disc 10	39495.3	1.13128			disc 10	clone 1	618.442	34237.9	0.0180631				disc 10	29252.2	0.85438
																											clone 2	4815.66	21352.7	0.225529																							clone 5	1209.67	35494.9	0.0340802																																																	clone 2	6906.18	34912	0.197817										clone 2	521.326	34237.9	0.0152266
																											clone 3	675.924	21352.7	0.0316552																						disc 11	clone 1	5983.63	35494.9	0.168577				disc 11	22220.2	0.626011																																											clone 3	5999.57	34912	0.171848										clone 3	2373.55	34237.9	0.0693252
																											clone 4	788.348	21352.7	0.0369203																							clone 2	1706.33	35494.9	0.0480725																																																	clone 4	4677.87	34912	0.13399										clone 4	2630.55	34237.9	0.0768315
																											clone 5	2291.44	21352.7	0.107314																							clone 3	3667.46	35494.9	0.103323																																																	clone 5	1628.72	34912	0.0466522										clone 5	2763.4	34237.9	0.0807118
																										disc 11	clone 1	906.482	21352.7	0.0424528				disc 11	24734.8	1.15839																	clone 4	226.154	35494.9	0.00637145																																																disc 11	clone 1	4233.97	34912	0.121276				disc 11	51716.3	1.48133			disc 11	clone 1	5249.16	34237.9	0.153314				disc 11	29399.2	0.858675
																											clone 2	224.537	21352.7	0.0105156																							clone 5	3642.35	35494.9	0.102616																																																	clone 2	8587.92	34912	0.245988										clone 2	5403.07	34237.9	0.15781
																											clone 3	3700.26	21352.7	0.173292																						disc 12	clone 1	5140.74	35494.9	0.144831				disc 12	29293	0.825275																																											clone 3	12041.4	34912	0.344906										clone 3	3406.16	34237.9	0.0994851
																											clone 4	7519.02	21352.7	0.352134																							clone 2	4954.13	35494.9	0.139573																																																	clone 4	19073.3	34912	0.546326										clone 4	2517.63	34237.9	0.0735336
																											clone 5	2587.23	21352.7	0.121166																							clone 3	5980.4	35494.9	0.168486																																																	clone 5	11328.1	34912	0.324474										clone 5	3275.54	34237.9	0.09567
																										disc 12	clone 1	496.371	21352.7	0.0232463				disc 12	28854.4	1.35132																	clone 4	5792.01	35494.9	0.163179																																																disc 12	clone 1	5068.57	34912	0.145181				disc 12	32854	0.941051
																											clone 2	6709.49	21352.7	0.314222																							clone 5	5044.22	35494.9	0.142111																																																	clone 2	3506.46	34912	0.100437
																											clone 3	10820.6	21352.7	0.506754																						disc 13	clone 1	4872.11	35494.9	0.137262				disc 13	28953.3	0.815702																																											clone 3	3755.53	34912	0.107571
																											clone 4	6969.91	21352.7	0.326418																							clone 2	3100.34	35494.9	0.0873461																																																	clone 4	3276.02	34912	0.0938365
																											clone 5	4351.36	21352.7	0.203785																							clone 3	5039.05	35494.9	0.141966																																																	clone 5	2741.98	34912	0.0785398
																										disc 13	clone 1	829.55	21352.7	0.0388499				disc 13	25516.4	1.195																	clone 4	9818.09	35494.9	0.276606																																																disc 13	clone 1	4481.96	34912	0.128379				disc 13	25284.3	0.724231
																											clone 2	2463.36	21352.7	0.115365																							clone 5	3756.59	35494.9	0.105835																																																	clone 2	12341	34912	0.353489
																											clone 3	2524.52	21352.7	0.118229																						disc 14	clone 1	7994.91	37932.2	0.210768				disc 14	32297.7	0.851459																																											clone 3	3848.59	34912	0.110237
																											clone 4	2817.78	21352.7	0.131964																							clone 2	8872.13	37932.2	0.233894																																																	clone 4	7175.68	34912	0.205536
																											clone 5	1401.93	21352.7	0.065656																							clone 3	6124.19	37932.2	0.161451																																																	clone 5	5437.23	34912	0.155741
																										disc 14	clone 1	4632.34	21352.7	0.216944				disc 14	18635.6	0.87275																	clone 4	5126.81	37932.2	0.135157																																																disc 14	clone 1	5957.58	14866.9	0.400729				disc 14	27443.7	1.84596
																											clone 2	2829.34	21352.7	0.132505																							clone 5	6373.81	37932.2	0.168031																																																	clone 2	3169.42	14866.9	0.213187
																											clone 3	3167.88	21352.7	0.148359																						disc 15	clone 1	6855.11	37932.2	0.18072				disc 15	34123.3	0.899586																																											clone 3	1678.3	14866.9	0.112889
																										disc 15	clone 1	2251.63	21352.7	0.10545				disc 15	25590.7	1.19848																	clone 2	6971.96	37932.2	0.183801																																																	clone 4	4302.04	14866.9	0.289371
																											clone 2	810.273	21352.7	0.0379471																							clone 3	9484.45	37932.2	0.250037																																																	clone 5	9181.91	14866.9	0.617609
																											clone 3	513.387	21352.7	0.0240432																							clone 4	3548.65	37932.2	0.0935524																																																disc 15	clone 1	4369.02	14866.9	0.293876				disc 15	31005.4	2.08554
																											clone 4	2853.5	21352.7	0.133637																							clone 5	6753.49	37932.2	0.178041																																																	clone 2	4029.47	14866.9	0.271037
																											clone 5	1537.93	21352.7	0.0720249																																																																											clone 3	4250.84	14866.9	0.285927
																										disc 16	clone 1	2255.04	26443.8	0.0852767				disc 16	19594.5	0.740987																																																																					clone 4	674.564	14866.9	0.0453737
																											clone 2	657.983	26443.8	0.0248823																																																																											clone 5	3801.6	14866.9	0.25571
																											clone 3	4453.3	26443.8	0.168406																																																																										disc 16	clone 1	4870.55	14866.9	0.327611				disc 16	23759	1.59812
																											clone 4	4033.76	26443.8	0.152541																																																																											clone 2	5673.67	14866.9	0.381632
																											clone 5	2497.64	26443.8	0.0944507																																																																											clone 3	5034.45	14866.9	0.338636
																										disc 17	clone 1	3101.4	26443.8	0.117283				disc 17	21540.4	0.814571																																																																					clone 4	3119.25	14866.9	0.209813
																											clone 2	1815.27	26443.8	0.0686462																																																																											clone 5	2094.32	14866.9	0.140872
																											clone 3	646.299	26443.8	0.0244405																																																																										disc 17	clone 1	7680.25	39885.5	0.192558				disc 17	46063.5	1.1549
																											clone 4	1241.07	26443.8	0.0469322																																																																											clone 2	7723.19	39885.5	0.193634
																											clone 5	967.782	26443.8	0.0365977																																																																											clone 3	12465.4	39885.5	0.312531
																										disc 18	clone 1	995.707	26443.8	0.0376537				disc 18	20655.6	0.781114																																																																					clone 4	9235.08	39885.5	0.23154
																											clone 2	2683.19	26443.8	0.101468																																																																											clone 5	13295.4	39885.5	0.33334
																											clone 3	633.633	26443.8	0.0239615																																																																										disc 18	clone 1	8216.82	39885.5	0.20601				disc 18	49460.8	1.24007
																											clone 4	590.274	26443.8	0.0223218																																																																											clone 2	9989.02	39885.5	0.250443
																											clone 5	-33.6213	26443.8	-0.00127143																																																																											clone 3	12257.8	39885.5	0.307325
																										disc 19	clone 1	2234.41	26443.8	0.0844966				disc 19	24241.7	0.916726																																																																					clone 4	9821.3	39885.5	0.246238
																											clone 2	4616.54	26443.8	0.174579																																																																											clone 5	6372.67	39885.5	0.159774
																											clone 3	2941.19	26443.8	0.111224																																																																										disc 14	clone 1	4879.77	33037.2	0.147706				disc 14	31566.2	0.955475
																											clone 4	-732.592	26443.8	-0.0277037																																																																											clone 2	3583.68	33037.2	0.108474
																											clone 5	2112.39	26443.8	0.0798823																																																																											clone 3	5107.52	33037.2	0.154599
																										disc 20	clone 1	3355.05	26443.8	0.126875				disc 20	21649.4	0.818694																																																																					clone 4	2763.81	33037.2	0.0836576
																											clone 2	3109.68	26443.8	0.117596																																																																											clone 5	5420.14	33037.2	0.164062
																											clone 3	4191.1	26443.8	0.158491																																																																										disc 20	clone 1	5625.34	33037.2	0.170273				disc 20	32116.5	0.972134
																											clone 4	2654.06	26443.8	0.100366																																																																											clone 2	9502.59	33037.2	0.287633
																											clone 5	2599.11	26443.8	0.098288																																																																											clone 3	13019.8	33037.2	0.394097
																										disc 21	clone 1	1025.26	24995.9	0.0410169				disc 21	15925.1	0.637108																																																																					clone 4	10320.9	33037.2	0.312402
																											clone 2	205.047	24995.9	0.0082032																																																																											clone 5	8113.67	33037.2	0.245592
																											clone 3	535.948	24995.9	0.0214414																																																																										disc 21	clone 1	1901.88	33037.2	0.057568				disc 21	36218.5	1.0963
																											clone 4	209.945	24995.9	0.00839915																																																																											clone 2	4120.85	33037.2	0.124734
																											clone 5	768.476	24995.9	0.030744																																																																											clone 3	2415.08	33037.2	0.073102
																										disc 22	clone 1	1555.91	24995.9	0.0622466				disc 22	16490.4	0.659722																																																																					clone 4	4920.52	33037.2	0.148939
																											clone 2	994.517	24995.9	0.0397871																																																																											clone 5	4659.54	33037.2	0.141039
																											clone 3	771.82	24995.9	0.0308778																																																																										disc 22	clone 1	4989.35	33037.2	0.151022				disc 22	29187.5	0.883476
																											clone 4	1245.71	24995.9	0.0498365																																																																											clone 2	10300.6	33037.2	0.311789
																											clone 5	1887.42	24995.9	0.0755091																																																																											clone 3	3360.17	33037.2	0.101709
																										disc 23	clone 1	2201.86	24995.9	0.0880886				disc 23	14299	0.572051																																																																					clone 4	6766.8	33037.2	0.204824
																											clone 2	1549.58	24995.9	0.0619934																																																																											clone 5	8499.18	33037.2	0.257261
																											clone 3	631.413	24995.9	0.0252606																																																																										disc 23	clone 1	5314.5	33037.2	0.160864				disc 23	23949.3	0.724919
																											clone 4	301.604	24995.9	0.0120661																																																																											clone 2	3373.56	33037.2	0.102114
																											clone 5	144.107	24995.9	0.00576523																																																																											clone 3	4102.53	33037.2	0.124179
																																																																																																									clone 4	3399.92	33037.2	0.102912
																																																																																																									clone 5	3635.2	33037.2	0.110034
																																																																																																								disc 24	clone 1	3099.14	33037.2	0.0938076				disc 24	17211.1	0.520962
																																																																																																									clone 2	7669.98	33037.2	0.232162
																																																																																																									clone 3	9587.39	33037.2	0.2902
																																																																																																									clone 4	5657.29	33037.2	0.17124
																																																																																																									clone 5	3468.44	33037.2	0.104986

### Sheet: Figure 6K
	Cos2 mean	SE	Number of clones	P-value to Ci-WT	Pvalue to Ci-D1D2	Cos2 GAP-Fu mean	SE	Number of clones	P-value to Ci-WT	P-value to Ci-D1D2	P-value cos2 vs cos2 GAP-Fu
WT	0.501489	0.0268865	20	N/A	N/A	1.00184	0.0413199	47	N/A	N/A	<0.0001
D1D2	0.571659	0.0361751	38	0.1252	N/A	0.936634	0.0527606	49	0.3332	N/A	<0.0001
D1D2D3	1.03811	0.0496731	45	<0.0001	<0.0001	N/A	N/A	N/A	N/A	N/A	N/A
A1A2	0.593356	0.0300432	67	0.0259	N/A	0.341914	0.0244341	7	<0.0001	N/A	<0.0001
∆∆	0.87418	0.0626537	38	<0.0001	N/A	0.292487	0.0119307	112	<0.0001	N/A	<0.0001
D1D2av	0.429708	0.0160566	55	0.0284	0.0007	0.420511	0.0172922	75	<0.0001	<0.0001	0.6974
D1D2avA3	0.410866	0.025097	30	0.0177	0.0005	0.37062	0.0122023	104	<0.0001	<0.0001	0.1565
∆1370-97	0.660744	0.0294808	22	0.0003	N/A	0.310431	0.0458707	15	<0.0001	N/A	<0.0001
∆175-230	0.810058	0.0353188	53	<0.0001	N/A	0.523731	0.0230431	74	<0.0001	N/A	<0.0001
∆270-300	0.933156	0.0633818	36	<0.0001	N/A	0.626701	0.0417877	38	<0.0001	N/A	0.0002
Figure S3
∆1201-1271	0.402404	0.0209268	75	0.0057	N/A	N/A	N/A	N/A	N/A	N/A	N/A
A1A2A3	0.551873	0.016281	100	0.1182	N/A	0.224661	0.0167267	40	<0.0001	N/A	<0.0001
							F

### Sheet: Figure 6K cos2 raw
WT													D1D2													D1D2D3													A1A2													∆∆													D1D2av													D1D2avA3													∆1370-97													∆175-230													∆270-300													∆1201-1271													A1A2A3
		Clone	Control AP border	Ratio	Mean	SEM	N		internal AP border	internal/control AP border	mean				Clone	Control AP border	Ratio	Mean	SEM	N		internal AP border	internal/control AP border	mean				Clone	Control AP border	Ratio	Mean	SEM	N		internal AP border	internal/control AP border	mean				Clone	Control AP border	Ratio	Mean	SEM	N		internal AP border	internal/control AP border	mean				Clone	Control AP border	Ratio	Mean	SEM	N		internal AP border	internal/control AP border	mean				Clone	Control AP border	Ratio	Mean	SEM	N		internal AP border	internal/control AP border	mean				Clone	Control AP border	Ratio	Mean	SEM	N		internal AP border	internal/control AP border	mean				Clone	Control AP border	Ratio	Mean	SEM	N		internal AP border	internal/control AP border	mean				Clone	Control AP border	Ratio	Mean	SEM	N		internal AP border	internal/control AP border	mean				Clone	Control AP border	Ratio	Mean	SEM	N		internal AP border	internal/control AP border	mean				Clone	Control AP border	Ratio	Mean	SEM	N		internal AP border	internal/control AP border	mean				Clone	Control AP border	Ratio	Mean	SEM	N		internal AP border	internal/control AP border	mean
disc 1	clone 1	15539.8	26322.4	0.590363	0.501489	0.0268865	20	disc 1	31670.3	1.20317	1.11585		disc 1	clone 1	30.6737	124.006	0.247356	0.571659	0.0361751	38	disc 1	121.239	0.977684	0.924987		disc 1	clone 1	23647.8	25195.7	0.938563	1.03811	0.0496731	45	disc 1	17409.4	0.690968	0.912237		disc 1	clone 1	34393	39698.3	0.866361	0.593356	0.0300432	67	disc 1	34082.8	0.858547	0.707955		disc 1	clone 1	148.425	124.006	1.19692	0.87418	0.0626537	38	disc 1	133.526	1.07677	0.861879		disc 1	clone 1	16259.1	28414.3	0.572213	0.429708	0.0160566	55	disc 1	23737.6	0.835411	0.656596		disc 1	clone 1	5210.2	42895.3	0.121463	0.410866	0.025097	30	disc 1	40120.9	0.935322	0.855342		disc 1	clone 1	39.6717	67.0079	0.592045	0.660744	0.0294808	22	disc 1	51.4927	0.768457	0.763803		disc 1	clone 1	23162.6	31621.2	0.732501	0.810058	0.0353188	53	disc 1	33099.7	1.04676	0.900074		disc 1	clone 1	136.091	88.6577	1.53501	0.933156	0.0633818	36	disc 1	132.809	1.49799	1.37652		disc 1	clone 1	7139.12	23472.5	0.304149	0.402404	0.0209268	75	disc 1	13961.6	0.594808	0.730158		disc 1	clone 1	24225.2	25195.7	0.961479	0.551873	0.016281	100	disc 1	13105.7	0.520156	0.513059
	clone 2	12737.6	26322.4	0.483906										clone 2	79.2997	124.006	0.639482										clone 2	22380.5	25195.7	0.888266										clone 2	14612.6	39698.3	0.368093										clone 2	158.24	124.006	1.27607										clone 2	19832.6	28414.3	0.69798										clone 2	19019.9	42895.3	0.443403										clone 2	50.6567	67.0079	0.755981										clone 2	29845.4	31621.2	0.943842										clone 2	117.494	88.6577	1.32525										clone 2	5529.5	23472.5	0.235574										clone 2	21468.4	25195.7	0.852066
	clone 3	14486.3	26322.4	0.550341										clone 3	60.6127	124.006	0.488788										clone 3	19617.2	25195.7	0.778592										clone 3	17095.6	39698.3	0.430637										clone 3	198.323	124.006	1.5993										clone 3	15350.1	28414.3	0.540225										clone 3	17495	42895.3	0.407854										clone 3	40.7007	67.0079	0.607401										clone 3	31064.3	31621.2	0.982388										clone 3	98.2417	88.6577	1.1081										clone 3	5538.36	23472.5	0.235951										clone 3	24122.6	25195.7	0.957409
	clone 4	14873.9	26322.4	0.565067										clone 4	64.4877	124.006	0.520037										clone 4	21098.8	25195.7	0.837395										clone 4	21343.5	39698.3	0.537643										clone 4	114.281	124.006	0.921579										clone 4	19742.5	28414.3	0.694807										clone 4	22252.2	42895.3	0.518755										clone 4	46.4397	67.0079	0.693048									disc 2	clone 1	21840.5	31621.2	0.690691				disc 2	27939.1	0.883556				clone 4	95.0127	88.6577	1.07168										clone 4	2950	23472.5	0.125679										clone 4	25038.3	25195.7	0.993752
	clone 5	17183	26322.4	0.652791										clone 5	86.9257	124.006	0.70098										clone 5	23815.7	25195.7	0.945229										clone 5	30645.6	39698.3	0.771963										clone 5	189.99	124.006	1.53211										clone 5	10835.1	28414.3	0.381326										clone 5	22535.7	42895.3	0.525365									disc 2	clone 1	31.4007	67.0079	0.468611				disc 2	45.391	0.677398				clone 2	19745.4	31621.2	0.624435										clone 5	79.5497	88.6577	0.897268										clone 5	6136.24	23472.5	0.261423										clone 5	24442.5	25195.7	0.970104
disc 2	clone 1	6214.99	18315.3	0.339334				disc 2	14468.9	0.789991			disc 2	clone 1	76.8027	124.006	0.619346				disc 2	149.33	1.20421			disc 2	clone 1	24275.4	25195.7	0.963471				disc 2	21252.4	0.843495			disc 2	clone 1	12841.1	39698.3	0.323468				disc 2	31708.9	0.798748			disc 2	clone 1	144.993	124.006	1.16924				disc 2	128.827	1.03888			disc 2	clone 1	11292.7	28414.3	0.397429				disc 2	15713	0.552995			disc 2	clone 1	21542.1	42895.3	0.502201				disc 2	51793.6	1.20744				clone 2	61.1027	67.0079	0.911873										clone 3	16144.1	31621.2	0.510548									disc 2	clone 1	109.413	88.6577	1.2341				disc 2	106.151	1.19731			disc 2	clone 1	7883.18	23472.5	0.335848				disc 2	13224.8	0.563417			disc 2	clone 1	17556	21522	0.815724				disc 2	11988.3	0.557025
	clone 2	8668.09	18315.3	0.473271										clone 2	50.5777	124.006	0.407865										clone 2	30790.2	25195.7	1.22204										clone 2	28938	39698.3	0.72895										clone 2	140.441	124.006	1.13253										clone 2	17597.7	28414.3	0.619326										clone 2	14654.3	42895.3	0.341628										clone 3	58.3497	67.0079	0.870788										clone 4	29769.1	31621.2	0.941429										clone 2	188.127	88.6577	2.12194										clone 2	4805.77	23472.5	0.204741										clone 2	13489.9	21522	0.626796
	clone 3	10852.6	18315.3	0.592545										clone 3	70.0977	124.006	0.565276										clone 3	26345.8	25195.7	1.04565										clone 3	18672.3	39698.3	0.470355										clone 3	166.753	124.006	1.34472										clone 3	12523.9	28414.3	0.440762										clone 3	9432.45	42895.3	0.219895									disc 3	clone 1	41.6237	67.0079	0.621176				disc 3	64.2557	0.958927			disc 3	clone 1	25575.7	31621.2	0.808816				disc 3	23815.2	0.753139				clone 3	94.4147	88.6577	1.06494										clone 3	5276.69	23472.5	0.224803										clone 3	11230.5	21522	0.521816
	clone 4	8741.18	18315.3	0.477262										clone 4	58.4727	124.006	0.471531										clone 4	28997.2	25195.7	1.15088										clone 4	25489.2	39698.3	0.642075										clone 4	178.024	124.006	1.43561										clone 4	8832.33	28414.3	0.310841										clone 4	19225.8	42895.3	0.448203										clone 2	60.4317	67.0079	0.901859										clone 2	23308.6	31621.2	0.73712									disc 3	clone 1	124.423	88.6577	1.40341				disc 3	146.761	1.65536				clone 4	4341.46	23472.5	0.18496										clone 4	15738.9	21522	0.731297
	clone 5	6546.29	18315.3	0.357423										clone 5	60.0357	124.006	0.484135										clone 5	24346.8	25195.7	0.966307										clone 5	18396.9	39698.3	0.463417										clone 5	182.045	124.006	1.46803										clone 5	12904.5	28414.3	0.454154										clone 5	18501.1	42895.3	0.431308										clone 3	56.8617	67.0079	0.848582										clone 3	16920.3	31621.2	0.535095										clone 2	109.412	88.6577	1.2341										clone 5	4677.91	23472.5	0.199294										clone 5	15241	21522	0.708163
disc 3	clone 1	11034.6	23982.9	0.460103				disc 3	34557.9	1.44094			disc 3	clone 1	83.8113	124.006	0.675865				disc 3	160.013	1.29037			disc 3	clone 1	28534.6	34237.9	0.833422				disc 3	27804.2	0.812088			disc 3	clone 1	11965.5	39698.3	0.30141				disc 3	14810.9	0.373087			disc 3	clone 1	119.969	124.006	0.967445				disc 3	96.081	0.774809			disc 3	clone 1	14079.9	28414.3	0.49552				disc 3	26588.3	0.935736			disc 3	clone 1	19002.1	35284.6	0.538538				disc 3	22395.1	0.634699				clone 4	36.4187	67.0079	0.543498										clone 4	16352.2	31621.2	0.517128										clone 3	79.2543	88.6577	0.893937									disc 3	clone 1	5249.35	23472.5	0.223639				disc 3	16002.2	0.681743			disc 3	clone 1	17010	21522	0.790355				disc 3	13588.4	0.631375
	clone 2	8495.73	23982.9	0.35424										clone 2	92.3283	124.006	0.744547										clone 2	28424.2	34237.9	0.830198										clone 2	18256.4	39698.3	0.45988										clone 2	129.601	124.006	1.04512										clone 2	10387.2	28414.3	0.365562										clone 2	12705.3	35284.6	0.36008										clone 5	41.7277	67.0079	0.622728									disc 4	clone 1	24372.4	31621.2	0.770762				disc 4	30631.6	0.968705			disc 4	clone 1	96.962	88.6577	1.09367				disc 4	148.441	1.67432				clone 2	11360.1	23472.5	0.483976										clone 2	16074.6	21522	0.746894
	clone 3	12379	23982.9	0.51616										clone 3	119.224	124.006	0.96144										clone 3	25136.8	34237.9	0.734181										clone 3	17041.8	39698.3	0.429284										clone 3	98.914	124.006	0.797655										clone 3	15095	28414.3	0.531248										clone 3	21519.4	35284.6	0.60988									disc 4	clone 1	48.6053	67.0079	0.725367				disc 4	55.9518	0.835004				clone 2	36437.5	31621.2	1.15231										clone 2	111.316	88.6577	1.25557										clone 3	13476.7	23472.5	0.574149										clone 3	11734.9	21522	0.545254
	clone 4	8705.57	23982.9	0.36299										clone 4	83.0783	124.006	0.669954										clone 4	38512.6	34237.9	1.12486										clone 4	8862.48	39698.3	0.223246										clone 4	78.706	124.006	0.634695										clone 4	12821.2	28414.3	0.451222										clone 4	10530.5	35284.6	0.298444										clone 2	46.3383	67.0079	0.691535										clone 3	20733.2	31621.2	0.655673										clone 3	109.431	88.6577	1.23431										clone 4	13701.8	23472.5	0.583739										clone 4	17387.1	21522	0.807879
	clone 5	11602.5	23982.9	0.483779										clone 5	97.6613	124.006	0.787553										clone 5	21295.4	34237.9	0.621984										clone 5	11663.5	39698.3	0.293804										clone 5	101.872	124.006	0.821509										clone 5	21033.1	28414.3	0.74023										clone 5	18983.5	35284.6	0.538011										clone 3	37.4413	67.0079	0.55876									disc 5	clone 1	51188.6	33470.9	1.52935				disc 5	44788.5	1.33813				clone 4	62.186	88.6577	0.701417										clone 5	12793.4	23472.5	0.545037										clone 5	11741.5	21522	0.54556
disc 4	clone 1	12697.8	23982.9	0.52945				disc 4	24685.5	1.02929			disc 4	clone 1	120.477	116.516	1.034				disc 4	117.768	1.01075			disc 4	clone 1	54047.7	34237.9	1.5786				disc 4	27381.7	0.799749			disc 4	clone 1	15613.5	39698.3	0.393305				disc 4	26664.4	0.671676			disc 4	clone 1	154.858	124.006	1.24879				disc 4	99.2107	0.800047			disc 4	clone 1	22835.9	39885.5	0.572536				disc 4	24003.1	0.601801			disc 4	clone 1	13948	35284.6	0.395301				disc 4	31942.1	0.905271				clone 4	44.7393	67.0079	0.667673									disc 6	clone 1	22104.1	33470.9	0.660397				disc 6	18992.7	0.56744				clone 5	108.23	88.6577	1.22076									disc 4	clone 1	8386.2	23472.5	0.357278				disc 4	10487.8	0.446813			disc 4	clone 1	18008.1	21522	0.836732				disc 4	10715.3	0.497878
	clone 2	8701.96	23982.9	0.36284										clone 2	106.411	116.516	0.913274										clone 2	39141.8	34237.9	1.14323										clone 2	11346.1	39698.3	0.285809										clone 2	154.599	124.006	1.24671										clone 2	19732.3	39885.5	0.494725										clone 2	17022.8	35284.6	0.482443									disc 5	clone 1	71.8197	124.508	0.57683				disc 5	86.432	0.694191				clone 2	21262.2	33470.9	0.635243										clone 6	56.725	88.6577	0.639821										clone 2	7552.3	23472.5	0.321751										clone 2	8962.76	21522	0.416447
	clone 3	18909.1	23982.9	0.78844										clone 3	108.457	116.516	0.930834										clone 3	50545.6	34237.9	1.47631										clone 3	25893.2	39698.3	0.652251										clone 3	55.495	124.006	0.447519										clone 3	14743.2	39885.5	0.369638										clone 3	20237	35284.6	0.573537										clone 2	56.1427	124.508	0.450918									disc 7	clone 1	12280.6	29114.3	0.421807				disc 7	18010.8	0.618624			disc 5	clone 1	100.311	88.6577	1.13144				disc 5	121.714	1.37286				clone 3	5049.66	23472.5	0.215131										clone 3	12360.8	21522	0.574335
	clone 4	10066.4	23982.9	0.419731										clone 4	121.473	116.516	1.04254										clone 4	40039.8	34237.9	1.16946										clone 4	34395.1	39698.3	0.866414										clone 4	51.037	124.006	0.411569										clone 4	19140.8	39885.5	0.479894										clone 4	10600.9	35284.6	0.30044										clone 3	96.4097	124.508	0.774328										clone 2	18079.1	29114.3	0.620969										clone 2	112.121	88.6577	1.26465										clone 4	18971.2	23472.5	0.808232										clone 4	13855.7	21522	0.643795
	clone 5	16062.2	23982.9	0.669733										clone 5	106.661	116.516	0.91542										clone 5	38785.8	34237.9	1.13283										clone 5	13701.7	39698.3	0.345146										clone 5	76.891	124.006	0.620059										clone 5	20150.5	39885.5	0.50521										clone 5	17955.6	35284.6	0.508879									disc 6	clone 1	62.6377	124.508	0.503083				disc 6	80.7857	0.648841				clone 3	21053.9	29114.3	0.723147										clone 3	108.645	88.6577	1.22544										clone 5	8606.42	23472.5	0.36666										clone 5	12770.2	21522	0.593358
													disc 5	clone 1	57.367	116.516	0.492355				disc 5	86.5027	0.742413			disc 5	clone 1	21156.4	34237.9	0.617924				disc 5	30314.9	0.885422			disc 5	clone 1	15335.8	39698.3	0.386309				disc 5	27261.6	0.68672			disc 5	clone 1	83.256	116.516	0.714548				disc 5	109.013	0.935609			disc 5	clone 1	12156.3	39885.5	0.304781				disc 5	23956.1	0.600623			disc 5	clone 1	15618.6	31523.7	0.495456				disc 5	25941.9	0.822934				clone 2	62.5787	124.508	0.502609										clone 4	13505.2	29114.3	0.463869										clone 4	89.5577	88.6577	1.01015									disc 5	clone 1	20593.5	23472.5	0.877346				disc 5	12880.5	0.54875			disc 5	clone 1	8462.22	21522	0.39319				disc 5	14468.2	0.672254
														clone 2	64.057	116.516	0.549772										clone 2	35436.9	34237.9	1.03502										clone 2	19357.5	39698.3	0.487615										clone 2	78.761	116.516	0.67597										clone 2	14536.5	39885.5	0.364456										clone 2	16286.2	31523.7	0.516635										clone 3	80.6407	124.508	0.647677									disc 8	clone 1	16847.9	29114.3	0.578681				disc 8	18518.7	0.636071				clone 5	58.8897	88.6577	0.664237										clone 2	18819.2	23472.5	0.801757										clone 2	12602.6	21522	0.585568
														clone 3	63.149	116.516	0.541979										clone 3	33232.2	34237.9	0.970627										clone 3	24457.6	39698.3	0.616087										clone 3	108.859	116.516	0.934287										clone 3	12076.1	39885.5	0.302769										clone 3	4809.36	31523.7	0.152563																							clone 2	18103.1	29114.3	0.621795									disc 6	clone 1	89.9083	114.001	0.788664				disc 6	134.769	1.18217				clone 3	18781	23472.5	0.800129										clone 3	14017.4	21522	0.651308
														clone 4	39.995	116.516	0.343259										clone 4	40286.8	34237.9	1.17667										clone 4	33184.9	39698.3	0.835928										clone 4	78.74	116.516	0.67579										clone 4	9930.03	39885.5	0.248964										clone 4	13848.9	31523.7	0.439318																							clone 3	13495.2	29114.3	0.463524										clone 2	98.8553	114.001	0.867146										clone 4	18555.4	23472.5	0.790516										clone 4	13667.5	21522	0.635048
														clone 5	37.703	116.516	0.323588										clone 5	45307.8	34237.9	1.32332										clone 5	16928.3	39698.3	0.426425										clone 5	133.345	116.516	1.14444										clone 5	20132.6	39885.5	0.504761										clone 5	12243.4	31523.7	0.388387																							clone 4	16926.5	29114.3	0.581381									disc 7	clone 1	86.8403	114.001	0.761752				disc 7	120.338	1.05559				clone 5	15335.2	23472.5	0.653325										clone 5	13416	21522	0.623365
													disc 6	clone 1	63.1173	116.516	0.541707				disc 6	107.709	0.924414			disc 6	clone 1	19563.4	34237.9	0.571395				disc 6	27387.6	0.799923			disc 6	clone 1	18106.8	32387.6	0.559064				disc 6	22003.4	0.679378			disc 6	clone 1	111.582	116.516	0.957655				disc 6	106.888	0.917374			disc 6	clone 1	20572.7	39885.5	0.515795				disc 6	26468.5	0.663614			disc 6	clone 1	9148.76	31523.7	0.290219				disc 6	19745.9	0.626382																disc 9	clone 1	15868.5	16548.5	0.95891				disc 9	14211.5	0.858778				clone 2	73.9713	114.001	0.648867									disc 6	clone 1	17905.4	34786.2	0.514726				disc 6	28714.8	0.825466			disc 6	clone 1	8495.27	21522	0.394726				disc 6	13591	0.631494
														clone 2	38.9423	116.516	0.334224										clone 2	25700.4	34237.9	0.750643										clone 2	20088	32387.6	0.620236										clone 2	123.987	116.516	1.06412										clone 2	14282	39885.5	0.358076										clone 2	21758.8	31523.7	0.690237																							clone 2	17687	16548.5	1.0688										clone 3	58.5873	114.001	0.51392										clone 2	14512.8	34786.2	0.417201										clone 2	17072.3	21522	0.79325
														clone 3	83.6463	116.516	0.717898										clone 3	36128.6	34237.9	1.05522										clone 3	17988.7	32387.6	0.555419										clone 3	94.8887	116.516	0.814386										clone 3	14931	39885.5	0.374347										clone 3	8306.18	31523.7	0.26349																							clone 3	15664.3	16548.5	0.946568									disc 8	clone 1	66.248	168.123	0.394045										clone 3	6826.16	34786.2	0.196232										clone 3	13635.2	21522	0.633548
														clone 4	40.6713	116.516	0.349064										clone 4	19446.2	34237.9	0.567975										clone 4	18972.9	32387.6	0.585808									disc 7	clone 1	50.219	110.85	0.453037				disc 7	82.4753	0.744029				clone 4	16372.4	39885.5	0.410485										clone 4	7534.36	31523.7	0.239007																							clone 4	17946.9	16548.5	1.0845										clone 2	100.007	168.123	0.594845										clone 4	6006.16	34786.2	0.17266										clone 4	11213.8	21522	0.521042
														clone 5	54.2963	116.516	0.466001										clone 5	18000.9	34237.9	0.52576										clone 5	14727.9	32387.6	0.454737										clone 2	57.922	110.85	0.522528										clone 5	15841.3	39885.5	0.397169										clone 5	8985.24	31523.7	0.285032																						disc 10	clone 1	24253.3	16548.5	1.46559				disc 10	19824.2	1.19795				clone 3	92.578	168.123	0.550657										clone 5	11889.9	34786.2	0.341799										clone 5	9933.49	21522	0.461551
													disc 7	clone 1	44.109	110.85	0.397918				disc 7	63.3263	0.571282			disc 7	clone 1	22174.1	34237.9	0.647648				disc 7	31350.4	0.915665			disc 7	clone 1	15177.6	32387.6	0.468624				disc 7	20715.5	0.639613				clone 3	124.152	110.85	1.12									disc 7	clone 1	18859.1	39885.5	0.472832				disc 7	27854.9	0.698371																														clone 2	19939.4	16548.5	1.2049										clone 4	68.715	168.123	0.408719									disc 7	clone 1	17695.3	34786.2	0.508687				disc 7	27730.9	0.797181			disc 7	clone 1	18228.2	31775.2	0.573662				disc 7	20648.6	0.649835
														clone 2	41.14	110.85	0.371134										clone 2	30562.6	34237.9	0.892657										clone 2	18874	32387.6	0.582753										clone 4	70.24	110.85	0.633652										clone 2	11149.4	39885.5	0.279535																																				clone 3	16499.8	16548.5	0.997057										clone 5	76.945	168.123	0.457671										clone 2	15018	34786.2	0.431723										clone 2	18909.7	31775.2	0.595109
														clone 3	58.661	110.85	0.529195										clone 3	19898.6	34237.9	0.581186										clone 3	20890.9	32387.6	0.645028										clone 5	63.105	110.85	0.569285										clone 3	20504.7	39885.5	0.514089																																				clone 4	19546.7	16548.5	1.18118									disc 9	clone 1	104.729	168.123	0.622932										clone 3	12175.7	34786.2	0.350015										clone 3	21282.1	31775.2	0.669771
														clone 4	23.244	110.85	0.20969										clone 4	38871	34237.9	1.13532										clone 4	20367.2	32387.6	0.628856									disc 8	clone 1	55.9063	106.853	0.523207				disc 8	64.915	0.607516				clone 4	20136.8	39885.5	0.504865																																			disc 11	clone 1	24657.2	20003.2	1.23266				disc 11	21497	1.07468				clone 2	93.168	168.123	0.554166										clone 4	8060.11	34786.2	0.231705										clone 4	15341.6	31775.2	0.482818
														clone 5	34.578	110.85	0.311936										clone 5	26226.5	34237.9	0.766009										clone 5	17846.2	32387.6	0.551019										clone 2	11.0153	106.853	0.103089										clone 5	19469.7	39885.5	0.48814																																				clone 2	21973.1	20003.2	1.09848										clone 3	102.026	168.123	0.606854										clone 5	14282.6	34786.2	0.410583										clone 5	16134.2	31775.2	0.507762
													disc 8	clone 1	48.917	110.85	0.441292				disc 8	75.242	0.678776			disc 8	clone 1	23234.4	21522	1.07957				disc 8	30286.2	1.40723			disc 8	clone 1	18456.7	32387.6	0.569868				disc 8	17385.7	0.5368				clone 3	57.2033	106.853	0.535346									disc 8	clone 1	20283.3	39885.5	0.50854				disc 8	22441.7	0.562653																														clone 3	18539.1	20003.2	0.926804										clone 4	82.745	168.123	0.49217									disc 8	clone 1	6804.06	34786.2	0.195597				disc 8	23727.4	0.682092			disc 8	clone 1	15071.6	31775.2	0.47432				disc 8	19699.1	0.619952
														clone 2	37.365	110.85	0.337078										clone 2	22932.1	21522	1.06552										clone 2	15199.3	32387.6	0.469294										clone 4	19.7233	106.853	0.184584										clone 2	18869	39885.5	0.473081																																			disc 12	clone 1	13706.3	20003.2	0.685203				disc 12	15122.9	0.756024																	clone 2	17368.2	34786.2	0.499286										clone 2	12773.6	31775.2	0.401999
														clone 3	71.469	110.85	0.644739										clone 3	28884	21522	1.34207										clone 3	24053.1	32387.6	0.742663										clone 5	29.4633	106.853	0.275737										clone 3	12762.6	39885.5	0.319982																																				clone 2	11600.9	20003.2	0.579951																							clone 3	10061.5	34786.2	0.289237										clone 3	16984.1	31775.2	0.534508
																											clone 4	42015.7	21522	1.95222										clone 4	10937.3	32387.6	0.3377																							clone 4	13770.2	39885.5	0.345243																																				clone 3	18432.7	20003.2	0.921486																							clone 4	6261.06	34786.2	0.179987										clone 4	14328.3	31775.2	0.450928
																											clone 5	42605.7	21522	1.97964										clone 5	13205.1	32387.6	0.40772																							clone 5	21197.8	39885.5	0.531467																																			disc 13	clone 1	12605.5	20003.2	0.630176				disc 13	15751.4	0.787442																	clone 5	13414.9	34786.2	0.385638										clone 5	13553.5	31775.2	0.426543
																										disc 9	clone 1	27785.2	21522	1.29102				disc 9	22718.5	1.05559			disc 9	clone 1	11546.1	32387.6	0.356498				disc 9	20160	0.622461																disc 9	clone 1	7410.23	39885.5	0.185788				disc 9	24180.9	0.606258																														clone 2	11525.2	20003.2	0.576168																						disc 9	clone 1	15270.4	34786.2	0.438979				disc 9	33058.4	0.950332			disc 9	clone 1	19773.1	31775.2	0.622282				disc 9	16647.8	0.523925
																											clone 2	27271.8	21522	1.26716										clone 2	16806	32387.6	0.518902																							clone 2	16240.2	39885.5	0.40717																																				clone 3	15406.1	20003.2	0.770179																							clone 2	17120	34786.2	0.49215										clone 2	22635	31775.2	0.712348
																											clone 3	24303.2	21522	1.12923										clone 3	15009.4	32387.6	0.463431																							clone 3	12070.1	39885.5	0.302618																																				clone 4	16043.1	20003.2	0.802024																							clone 3	11600	34786.2	0.333465										clone 3	9547.77	31775.2	0.300479
																											clone 4	34613.2	21522	1.60828									disc 10	clone 1	25533.1	32387.6	0.788358				disc 10	24768.4	0.76475																	clone 4	18014.2	39885.5	0.451648																																			disc 14	clone 1	19133.6	20003.2	0.956524				disc 14	19984.4	0.999057																	clone 4	24614.8	34786.2	0.707604										clone 4	11676.8	31775.2	0.367482
																											clone 5	21555.5	21522	1.00156										clone 2	24625.4	32387.6	0.760333																							clone 5	7683.03	39885.5	0.192627																																				clone 2	20195.7	20003.2	1.00962																							clone 5	24193.2	34786.2	0.695485										clone 5	12621	31775.2	0.397198
																																								clone 3	16728.6	32387.6	0.516512																						disc 10	clone 1	9632.51	33037.2	0.291566				disc 10	17251.4	0.522182																														clone 3	13223.2	20003.2	0.661052																						disc 10	clone 1	14448.4	29632.8	0.487581				disc 10	21590.5	0.728602			disc 10	clone 1	16196.3	31775.2	0.509715				disc 10	15283.1	0.480976
																																								clone 4	24679.1	32387.6	0.761991																							clone 2	15219.1	33037.2	0.460666																																			disc 15	clone 1	13280	20003.2	0.663892				disc 15	16488.3	0.824282																	clone 2	12152.2	29632.8	0.410092										clone 2	12789.3	31775.2	0.402492
																																								clone 5	20356.7	32387.6	0.628532																							clone 3	11570.1	33037.2	0.350214																																				clone 2	15780.9	20003.2	0.788919																							clone 3	11532.8	29632.8	0.389191										clone 3	9236.01	31775.2	0.290668
																																							disc 11	clone 1	11966.3	26443.8	0.452516				disc 11	28972.3	1.09562																	clone 4	12950.9	33037.2	0.392011																																			disc 16	clone 1	11020	26201.8	0.420584				disc 16	28967	1.10554																	clone 4	7816.95	29632.8	0.263794										clone 4	16850.7	31775.2	0.530309
																																								clone 2	29247	26443.8	1.106																							clone 5	9632.51	33037.2	0.291566																																				clone 2	20290.3	26201.8	0.774387																							clone 5	4718.99	29632.8	0.159249										clone 5	8882.56	31775.2	0.279544
																																								clone 3	41078.5	26443.8	1.55343																						disc 11	clone 1	13860.4	33037.2	0.419539				disc 11	21240	0.642914																													disc 17	clone 1	22079.9	20932.7	1.0548				disc 17	18527.4	0.88509																disc 11	clone 1	10849.1	29632.8	0.366118				disc 11	26830	0.905414			disc 11	clone 1	11492.5	36259.6	0.316949				disc 11	15187.1	0.418844
																																								clone 4	33791.3	26443.8	1.27785																							clone 2	10655.4	33037.2	0.322527																																				clone 2	12573.2	20932.7	0.600648																							clone 2	11223.5	29632.8	0.378754										clone 2	15028.6	36259.6	0.414471
																																							disc 12	clone 1	17037.5	26443.8	0.644292				disc 12	21572.3	0.815778																	clone 3	17317.3	33037.2	0.524177																																				clone 3	20285.7	20932.7	0.96909																							clone 3	9614.14	29632.8	0.324442										clone 3	19416	36259.6	0.535474
																																								clone 2	25386.5	26443.8	0.960017																							clone 4	10333	33037.2	0.312769																																																														clone 4	7182.35	29632.8	0.242378										clone 4	17784.1	36259.6	0.490467
																																								clone 3	15590.8	26443.8	0.589581																							clone 5	13044.9	33037.2	0.394854																																																														clone 5	10127.6	29632.8	0.341768										clone 5	12818.7	36259.6	0.353525
																																								clone 4	17909.7	26443.8	0.677276																																																disc 1																																							disc 12	clone 1	6526.59	32238.1	0.202449				disc 12	27685.4	0.85878			disc 12	clone 1	12877.7	36259.6	0.355152				disc 12	17016.5	0.469296
																																								clone 5	18404.3	26443.8	0.695979																																																																																								clone 2	15332.1	32238.1	0.475589										clone 2	19423.5	36259.6	0.53568
																																							disc 13	clone 1	26556.9	24995.9	1.06245				disc 13	19121.5	0.764985																																																																																		clone 3	17919.2	32238.1	0.555839										clone 3	24885	36259.6	0.686301
																																								clone 2	24504.4	24995.9	0.980336																																																																																								clone 4	16949.3	32238.1	0.525755										clone 4	17692.9	36259.6	0.487952
																																								clone 3	18281.1	24995.9	0.731363																																																disc 2																																								clone 5	8221.44	32238.1	0.255022										clone 5	16539.4	36259.6	0.456138
																																								clone 4	18272.3	24995.9	0.731012																																																																																							disc 13	clone 1	9764.67	32238.1	0.302892				disc 13	25512.3	0.79137			disc 13	clone 1	19512.1	36259.6	0.538122				disc 13	18005.8	0.49658
																																								clone 5	20488.9	24995.9	0.819689																																																																																								clone 2	11322.4	32238.1	0.351213										clone 2	25134.5	36259.6	0.693183
																																							disc 14	clone 1	9795.69	24995.9	0.391891				disc 14	15078	0.603218																																										disc 3																																								clone 3	10872.1	32238.1	0.337244										clone 3	19581.5	36259.6	0.540037
																																								clone 2	11219.3	24995.9	0.448843																																																																																								clone 4	13632.9	32238.1	0.422881										clone 4	25184	36259.6	0.694549
																																								clone 3	10712.6	24995.9	0.428573																																																																																								clone 5	11357.9	32238.1	0.352312										clone 5	12784.1	36259.6	0.352572
																																								clone 4	5915.39	24995.9	0.236654																																																																																							disc 14	clone 1	15099.2	32238.1	0.468364				disc 14	20255.2	0.6283			disc 14	clone 1	15443.4	36259.6	0.425912				disc 14	15671	0.432189
																																								clone 5	9695.21	24995.9	0.387872																																																																																								clone 2	14662.6	32238.1	0.454822										clone 2	19958.4	36259.6	0.550432
																																																																																											disc 4																																								clone 3	11133.2	32238.1	0.345344										clone 3	22800.2	36259.6	0.628804
																																																																																																																																			clone 4	20474.2	32238.1	0.635095										clone 4	14142.2	36259.6	0.390026
																																																																																																																																			clone 5	28000.2	32238.1	0.868544										clone 5	11681.1	36259.6	0.322151
																																																																																																																																		disc 15	clone 1	11504.8	32238.1	0.35687				disc 15	30603.5	0.949298			disc 15	clone 1	13909.4	36259.6	0.383605				disc 15	15756.9	0.434559
																																																																																											disc 5																																								clone 2	12086.2	32238.1	0.374906										clone 2	16636.2	36259.6	0.458808
																																																																																																																																			clone 3	9625.42	32238.1	0.298573										clone 3	23281	36259.6	0.642066
																																																																																																																																			clone 4	9837.79	32238.1	0.30516										clone 4	15132.9	36259.6	0.41735
																																																																																											disc 6																																								clone 5	13547.5	32238.1	0.420231										clone 5	18536	36259.6	0.511202
																																																																																																																																															disc 16	clone 1	13232.1	36259.6	0.364927				disc 16	15334.4	0.422906
																																																																																																																																																clone 2	18392.6	36259.6	0.507248
																																																																																																																																																clone 3	21917	36259.6	0.604447
																																																																																																																																																clone 4	14029.9	36259.6	0.386929
																																																																																																																																																clone 5	17350.2	36259.6	0.478499
																																																																																																																																															disc 17	clone 1	16997.9	36259.6	0.468783				disc 17	21516.6	0.593404
																																																																																																																																																clone 2	32545.6	36259.6	0.897571
																																																																																																																																																clone 3	24921.5	36259.6	0.687309
																																																																																																																																																clone 4	23130.6	36259.6	0.637917
																																																																																																																																																clone 5	20094.5	36259.6	0.554185
																																																																																																																																															disc 18	clone 1	22873.4	36259.6	0.630823				disc 18	13698.5	0.37779
																																																																																																																																																clone 2	17815.6	36259.6	0.491335
																																																																																																																																																clone 3	18215.2	36259.6	0.502356
																																																																																																																																																clone 4	21854.7	36259.6	0.602729
																																																																																																																																																clone 5	13730.5	36259.6	0.378673
																																																																																																																																															disc 19	clone 1	24856.5	36259.6	0.685514				disc 19	13977	0.385472
																																																																																																																																																clone 2	19240.3	36259.6	0.530628
																																																																																																																																																clone 3	24733.3	36259.6	0.682119
																																																																																																																																																clone 4	12556.2	36259.6	0.346286
																																																																																																																																																clone 5	18259.5	36259.6	0.503578
																																																																																																																																															disc 20	clone 1	16919.1	36259.6	0.46661				disc 20	16145.2	0.445268
																																																																																																																																																clone 2	13905.2	36259.6	0.38349
																																																																																																																																																clone 3	10760.8	36259.6	0.296771
																																																																																																																																																clone 4	19210.3	36259.6	0.529798
																																																																																																																																																clone 5	19076.2	36259.6	0.526101

### Sheet: Figure 6K cos2 GAP-Fu raw
WT													D1D2													A1A2													∆∆													D1D2av													D1D2avA3													∆1370-97													∆175-230													∆270-300													A1A2A3
		Clone	Control AP border	Ratio	Mean	SEM	N		internal AP border	internal/control AP border	mean				Clone	Control AP border	Ratio	Mean	SEM	N		internal AP border	internal/control AP border	mean				Clone	Control AP border	Ratio	Mean	SEM	N		internal AP border	internal/control AP border	mean				Clone	Control AP border	Ratio	Mean	SEM	N		internal AP border	internal/control AP border	mean				Clone	Control AP border	Ratio	Mean	SEM	N		internal AP border	internal/control AP border	mean				Clone	Control AP border	Ratio	Mean	SEM	N		internal AP border	internal/control AP border	mean				Clone	Control AP border	Ratio	Mean	SEM	N		internal AP border	internal/control AP border	mean				Clone	Control AP border	Ratio	Mean	SEM	N		internal AP border	internal/control AP border	mean				Clone	Control AP border	Ratio	Mean	SEM	N		internal AP border	internal/control AP border	mean				Clone	Control AP border	Ratio	Mean	SEM	N		internal AP border	internal/control AP border	mean
disc 1	clone 1	97.5077	72.4503	1.34586	1.00184	0.0413199	47	disc 1	91.9187	1.26871	1.20529		disc 1	clone 1	89.042	106.403	0.836834	0.936634	0.0527606	49	disc 1	76.3495	0.717548	1.03766		disc 1	clone 1	8790.4	30801.9	0.285385	0.341914	0.0244341	7	disc 1	17044.7	0.553363	0.489474		disc 1	clone 1	6.76267	72.4503	0.0933422	0.292487	0.0119307	112	disc 1	57.5067	0.79374	0.913989		disc 1	clone 1	13556.3	36259.6	0.373869	0.420511	0.0172922	75	disc 1	29125.7	0.803256	0.620841		disc 1	clone 1	5921.43	25941.8	0.228259	0.37062	0.0122023	104	disc 1	22975.9	0.885672	0.72917		disc 1	clone 1	13046.6	30793.6	0.42368	0.310431	0.0458707	15	disc 1	16775.2	0.544762	0.485132		disc 1	clone 1	27834.1	35699.5	0.779677	0.523731	0.0230431	74	disc 1	28383.8	0.795075	0.663681		disc 1	clone 1	27453.5	35699.5	0.769018	0.626701	0.0417877	38	disc 1	22166.6	0.620922	0.648519		disc 1	clone 1	6844.38	37033.2	0.184817	0.224661	0.0167267	40	disc 1	10623.7	0.286869	0.454013
	clone 2	108.92	72.4503	1.50337										clone 2	80.493	106.403	0.756489									disc 2	clone 1	7342.6	30801.9	0.238381				disc 2	13092.2	0.425046				clone 2	17.8287	72.4503	0.246081										clone 2	15515.1	36259.6	0.427891										clone 2	5478.39	25941.8	0.21118										clone 2	11816.2	30793.6	0.383721										clone 2	10161.5	35699.5	0.284639										clone 2	26029.1	35699.5	0.729118										clone 2	4613.45	37033.2	0.124576
	clone 3	91.3997	72.4503	1.26155										clone 3	29.481	106.403	0.277068									disc 3	clone 1	11384.7	31529.9	0.361077				disc 3	15450.1	0.490014				clone 3	8.79967	72.4503	0.121458										clone 3	7756.68	36259.6	0.213921										clone 3	6030.82	25941.8	0.232475										clone 3	11975.6	30793.6	0.388899										clone 3	11236.5	35699.5	0.314751										clone 3	24674	35699.5	0.691158										clone 3	6535.07	37033.2	0.176465
disc 2	clone 1	115.004	107.152	1.07328				disc 2	152.326	1.4216				clone 4	32.659	106.403	0.306936										clone 2	13758.5	31529.9	0.436363										clone 4	24.5457	72.4503	0.338793										clone 4	14294.3	36259.6	0.39422										clone 4	8986.28	25941.8	0.346402										clone 4	5351.31	30793.6	0.17378										clone 4	19055.3	35699.5	0.533771										clone 4	23150.9	35699.5	0.648495										clone 4	7869.03	37033.2	0.212486
	clone 2	117.399	107.152	1.09563										clone 5	83.919	106.403	0.788687										clone 3	10596.8	31529.9	0.336087										clone 5	13.0837	72.4503	0.180588										clone 5	14937.4	36259.6	0.411958										clone 5	12857.8	25941.8	0.495641										clone 5	9182.7	30793.6	0.298201										clone 5	18654.5	35699.5	0.522543										clone 5	26046.2	35699.5	0.729596										clone 5	6373.37	37033.2	0.172099
	clone 3	116.9	107.152	1.09098									disc 2	clone 1	85.2777	106.403	0.801456				disc 2	96.1233	0.903386				clone 4	11120.3	31529.9	0.352691									disc 2	clone 1	25.048	72.4503	0.345727				disc 2	89.971	1.24183			disc 2	clone 1	15790.4	36259.6	0.435483				disc 2	17186.3	0.473979			disc 2	clone 1	14111.6	25941.8	0.543971				disc 2	18249.5	0.703481			disc 2	clone 1	3228.59	30793.6	0.104846				disc 2	11914.7	0.386922			disc 2	clone 1	20162.9	36005.4	0.559997				disc 2	23762.4	0.659968			disc 2	clone 1	22750.9	36005.4	0.631875				disc 2	23168.9	0.643483			disc 2	clone 1	6098.04	37076.1	0.164474				disc 2	13245.5	0.357251
	clone 4	110.216	107.152	1.0286										clone 2	74.1527	106.403	0.696901										clone 5	12089.1	31529.9	0.383418										clone 2	15.899	72.4503	0.219447										clone 2	11309.2	36259.6	0.311894										clone 2	11393.6	25941.8	0.4392										clone 2	2559.17	30793.6	0.083107										clone 2	22729.1	36005.4	0.63127									disc 3	clone 1	19957.3	36005.4	0.554285				disc 3	19997.6	0.555404				clone 2	10110.6	37076.1	0.272698
	clone 5	141.046	107.152	1.31632										clone 3	88.3417	106.403	0.830252																							clone 3	20.593	72.4503	0.284236										clone 3	15050.9	36259.6	0.415087										clone 3	11986.4	25941.8	0.462048										clone 3	4667.35	30793.6	0.151569									disc 3	clone 1	23114.7	36005.4	0.641977				disc 3	24851.8	0.690224				clone 2	13152.7	36005.4	0.365297										clone 3	3086.42	37076.1	0.0832456
disc 3	clone 1	118.824	107.152	1.10894				disc 3	118.774	1.10847				clone 4	110.718	106.403	1.04055																							clone 4	22.593	72.4503	0.311841										clone 4	25123.5	36259.6	0.692878										clone 4	8118.75	25941.8	0.31296										clone 4	1040.24	30793.6	0.033781										clone 2	22648.9	36005.4	0.62904										clone 3	21103.2	36005.4	0.586111										clone 4	3468.07	37076.1	0.0935393
	clone 2	96.2143	107.152	0.897926										clone 5	78.9187	106.403	0.741693																							clone 5	15.267	72.4503	0.210724										clone 5	6043.9	36259.6	0.166684										clone 5	7580.99	25941.8	0.292231										clone 5	7162.2	30793.6	0.232587										clone 3	11463.1	36005.4	0.318372										clone 4	26433.5	36005.4	0.734153										clone 5	4388.14	37076.1	0.118355
	clone 3	70.0613	107.152	0.653852									disc 3	clone 1	94.767	133.672	0.70895				disc 3	109.634	0.820167																disc 3	clone 1	17.106	72.4503	0.236107				disc 3	64.098	0.884717			disc 3	clone 1	9969.67	36259.6	0.274953				disc 3	18135.3	0.500153			disc 3	clone 1	16501.6	25941.8	0.6361				disc 3	23520.3	0.906659			disc 3	clone 1	20853.4	33036	0.631232				disc 3	17301.3	0.523711			disc 4	clone 1	18773.2	36005.4	0.5214				disc 4	18414.8	0.511446				clone 5	16388.3	36005.4	0.455162									disc 3	clone 1	7686.69	37076.1	0.207322				disc 3	16078.9	0.433674
	clone 4	62.0623	107.152	0.579201										clone 2	98.383	133.672	0.736001																							clone 2	12.652	72.4503	0.17463										clone 2	15000.8	36259.6	0.413706										clone 2	11854	25941.8	0.456945										clone 2	17542.8	33036	0.53102										clone 2	15736.6	36005.4	0.437061									disc 4	clone 1	11151	36005.4	0.309702				disc 4	15386.1	0.427328				clone 2	12366.3	37076.1	0.333538
	clone 5	115.992	107.152	1.08251										clone 3	67.467	133.672	0.504719																							clone 3	25.145	72.4503	0.347066										clone 3	7897.45	36259.6	0.217803										clone 3	12941.9	25941.8	0.498882										clone 3	14858.3	33036	0.449761										clone 3	11885.9	36005.4	0.330114										clone 2	22291.2	36005.4	0.619106										clone 3	15045.4	37076.1	0.405798
disc 4	Clone 1	59.7947	119.758	0.499296				disc 4	152.496	1.27337			disc 4	clone 1	96.807	85.9498	1.12632				disc 4	115.303	1.34151																	clone 4	12.539	72.4503	0.17307										clone 4	13578.2	36259.6	0.374473										clone 4	10198.8	25941.8	0.393143										clone 4	9885.07	33036	0.299221										clone 4	21583.9	36005.4	0.599463										clone 3	19072.1	36005.4	0.529702										clone 4	5043.82	37076.1	0.13604
	Clone 2	39.1367	119.758	0.326798										clone 2	88.351	85.9498	1.02794																							clone 5	20.34	72.4503	0.280744										clone 5	9756.04	36259.6	0.269061										clone 5	15306.9	25941.8	0.590049										clone 5	15562.1	33036	0.471064										clone 5	20912.2	36005.4	0.580806									disc 5	clone 1	23106.3	36005.4	0.641744				disc 5	25006	0.694507				clone 5	12947.2	37076.1	0.349206
	Clone 3	99.8207	119.758	0.833521										clone 3	50.452	85.9498	0.586994																						disc 4	clone 1	38.242	72.4503	0.527838				disc 4	106.038	1.4636			disc 4	clone 1	12895.3	36259.6	0.355638				disc 4	18919.8	0.521787			disc 4	clone 1	15574.5	25941.8	0.600365				disc 4	26276.2	1.01289																disc 5	clone 1	14222.8	36005.4	0.395018				disc 5	16429.8	0.456314				clone 2	15768.2	36005.4	0.43794									disc 4	clone 1	5134.06	37076.1	0.138474				disc 4	15652.7	0.422179
	Clone 4	127.166	119.758	1.06186									disc 5	clone 1	137.599	85.9498	1.60092				disc 5	133.738	1.556																	clone 2	45.988	72.4503	0.634753										clone 2	11626.7	36259.6	0.320651										clone 2	10754.1	25941.8	0.414547																							clone 2	14362.9	36005.4	0.398911									disc 6	clone 1	17727.9	36005.4	0.492369				disc 6	18068.1	0.501817				clone 2	5336.38	37076.1	0.143931
disc 5	clone 1	82.445	119.758	0.688431				disc 5	111.152	0.928139				clone 2	181.137	85.9498	2.10747																							clone 3	37.155	72.4503	0.512834										clone 3	15882.8	36259.6	0.438029										clone 3	12531.6	25941.8	0.483066																							clone 3	14086.4	36005.4	0.391231										clone 2	21449.3	36005.4	0.595725										clone 3	7578.85	37076.1	0.204413
	clone 2	115.058	119.758	0.960755										clone 3	141.968	85.9498	1.65176																						disc 5	clone 1	14.042	106.403	0.131969				disc 5	70.2517	0.660239				clone 4	17929.5	36259.6	0.494476										clone 4	14723.9	25941.8	0.567575																							clone 4	12068.4	36005.4	0.335182										clone 3	21975.5	36005.4	0.610338										clone 4	5071.94	37076.1	0.136798
	clone 3	97.918	119.758	0.817633									disc 6	clone 1	116.409	81.6658	1.42543				disc 6	135.063	1.65385																	clone 2	23.964	106.403	0.225218										clone 5	19474.7	36259.6	0.537092										clone 5	11095.7	25941.8	0.427714																							clone 5	8985.49	36005.4	0.249559									disc 7	clone 1	10002.2	31388.6	0.318657				disc 7	16522.7	0.526393				clone 5	10204	37076.1	0.275217
	clone 4	95.326	119.758	0.795989										clone 2	115.936	81.6658	1.41964																							clone 3	19.357	106.403	0.181921									Disc 5	clone 1	16754.4	36259.6	0.462069				Disc 5	22608.2	0.62351			Disc 5	clone 1	11266.6	31807.8	0.354209				Disc 5	25338.8	0.796624																disc 6	clone 1	12911.8	36005.4	0.358607				disc 6	19584.9	0.543944				clone 2	8839.55	31388.6	0.281617									disc 5	clone 1	6098.57	37076.1	0.164488				disc 5	15760.6	0.425087
	clone 5	104.659	119.758	0.873921									disc 7	clone 1	107.628	134.069	0.802781				disc 7	95.5517	0.712707																	clone 4	20.752	106.403	0.195031										clone 2	7950.41	36259.6	0.219264										clone 2	8024.08	31807.8	0.252268																							clone 2	5883.77	36005.4	0.163413										clone 3	11015.8	31388.6	0.350949										clone 2	7072.51	37076.1	0.190757
disc 6	clone 1	73.275	119.758	0.611859				disc 6	99.406	0.830058				clone 2	91.6797	134.069	0.683827																							clone 5	44.904	106.403	0.422017										clone 3	9486.26	36259.6	0.261621										clone 3	7143.69	31807.8	0.22459																							clone 3	15454.7	36005.4	0.429234										clone 4	10510.6	31388.6	0.334855										clone 3	11222.8	37076.1	0.302697
	clone 2	84.797	119.758	0.70807										clone 3	89.6427	134.069	0.668633																						disc 6	clone 1	46.1067	106.403	0.43332				disc 6	99.7463	0.937436				clone 4	11443.2	36259.6	0.315592										clone 4	9562.01	31807.8	0.300619																							clone 4	19702.7	36005.4	0.547215										clone 5	16811.5	31388.6	0.535593										clone 4	7225.56	37076.1	0.194885
	clone 3	109.073	119.758	0.910779									disc 8	clone 1	93.0253	134.069	0.693864				disc 8	92.9603	0.693379																	clone 2	45.8647	106.403	0.431045										clone 5	14399.5	36259.6	0.397124										clone 5	13013.9	31807.8	0.409142																							clone 5	10221.4	36005.4	0.283885									disc 8	clone 1	10714	31388.6	0.341335				disc 8	17014.6	0.542064				clone 5	7725.46	37076.1	0.208368
	clone 4	79.272	119.758	0.661935										clone 2	204.663	134.069	1.52656																							clone 3	33.4677	106.403	0.314536									Disc 6	clone 1	34032.4	36259.6	0.938576				Disc 6	31280.6	0.862685			Disc 6	clone 1	6534.23	31807.8	0.205429				Disc 6	26218.2	0.82427																disc 7	clone 1	7107.05	36005.4	0.197388				disc 7	19210.4	0.533541				clone 2	12699	31388.6	0.404574									disc 6	clone 1	5906.9	37076.1	0.159318				disc 6	16768.8	0.45228
	clone 5	112.112	119.758	0.936155										clone 3	134.289	134.069	1.00165																						disc 7	clone 1	76.3583	119.758	0.637606				disc 7	100.888	0.84243				clone 2	27083.2	36259.6	0.746925										clone 2	7995.88	31807.8	0.251381																							clone 2	10805.7	36005.4	0.300114										clone 3	11275.5	31388.6	0.359222										clone 2	3801	37076.1	0.102519
disc 7	clone 1	113.479	119.758	0.947568				disc 7	133.572	1.11535				clone 4	154.254	134.069	1.15056																							clone 2	26.6333	119.758	0.222393										clone 3	22257.3	36259.6	0.613833										clone 3	8059.25	31807.8	0.253374																							clone 3	9670.75	36005.4	0.268592										clone 4	14246.7	31388.6	0.453882										clone 3	7157.3	37076.1	0.193044
	clone 2	134.007	119.758	1.11898										clone 5	128.713	134.069	0.960056																							clone 3	32.8593	119.758	0.274381										clone 4	19064.7	36259.6	0.525784										clone 4	9814.07	31807.8	0.308543																							clone 4	9168.43	36005.4	0.25464										clone 5	15809.1	31388.6	0.503658										clone 4	5562.07	37076.1	0.150018
	clone 3	138.965	119.758	1.16038									disc 9	clone 1	102.602	134.069	0.765297				disc 9	117.956	0.879821																	clone 4	55.1003	119.758	0.460098										clone 5	22082.2	36259.6	0.609004										clone 5	13153.7	31807.8	0.413538																							clone 5	9837.67	36005.4	0.273227									disc 9	clone 1	22957.4	29761.6	0.771377				disc 9	21844.9	0.733995				clone 5	3340.29	37076.1	0.0900929
	clone 4	142.813	119.758	1.19251										clone 2	96.6993	134.069	0.721268																							clone 5	65.1943	119.758	0.544384									Disc 7	clone 1	10241.3	36259.6	0.282444				Disc 7	16415.8	0.452731			Disc 7	clone 1	9776.21	31807.8	0.307353				Disc 7	18951.6	0.595818																disc 8	clone 1	14980.1	36005.4	0.416052				disc 8	12692.6	0.352519				clone 2	18665.1	29761.6	0.627155									disc 7	clone 1	14649.8	32534.4	0.450287				disc 7	21326.3	0.655499
	clone 5	110.73	119.758	0.924613										clone 3	87.9693	134.069	0.656152																						disc 8	clone 1	14.3513	119.758	0.119836				disc 8	97.6637	0.815509				clone 2	6611.56	36259.6	0.18234										clone 2	8445.42	31807.8	0.265514																							clone 2	14134.8	36005.4	0.392573									disc 10	clone 1	31698.4	29761.6	1.06508				disc 10	28704.2	0.964471				clone 2	8955.1	32534.4	0.275251
disc 8	clone 1	88.0753	85.9498	1.02473				disc 8	104.749	1.21873				clone 4	87.8563	134.069	0.655309																							clone 2	34.2093	119.758	0.285654										clone 3	10762	36259.6	0.296804										clone 3	11848.9	31807.8	0.372517																							clone 3	12732.3	36005.4	0.353622										clone 2	41910.6	29761.6	1.40821										clone 3	13029.3	32534.4	0.400478
	clone 2	101.507	85.9498	1.18101										clone 5	68.1393	134.069	0.508242																							clone 3	33.3893	119.758	0.278807										clone 4	10164	36259.6	0.280311										clone 4	10574.9	31807.8	0.332462																							clone 4	10483.6	36005.4	0.291168										clone 3	29436.5	29761.6	0.989078										clone 4	7844.4	32534.4	0.241111
	clone 3	134.18	85.9498	1.56115									disc 10	clone 1	178.708	134.069	1.33296				disc 10	164.18	1.2246																	clone 4	32.7063	119.758	0.273104										clone 5	9587.47	36259.6	0.264412										clone 5	14955	31807.8	0.470169																							clone 5	14956.5	36005.4	0.415395									disc 11	clone 1	26377.5	29761.6	0.886294				disc 11	27479.5	0.92332				clone 5	14636.8	32534.4	0.449889
	clone 4	140.043	85.9498	1.62936										clone 2	142.787	134.069	1.06503																							clone 5	26.4833	119.758	0.221141									disc 8	clone 1	7810.34	36259.6	0.215401				disc 8	20794.9	0.5735			disc 8	clone 1	8496.25	31807.8	0.267112				disc 8	14811.2	0.465648																disc 9	clone 1	24823.9	31475.1	0.788683				disc 9	28700.8	0.911858				clone 2	33407.7	29761.6	1.12251									disc 8	clone 1	7910.47	32534.4	0.243142				disc 8	19496.7	0.599266
	clone 5	112.644	85.9498	1.31058										clone 3	185.672	134.069	1.38491																						disc 9	clone 1	19.8447	133.672	0.148458				disc 9	74.7507	0.559208				clone 2	14848.4	36259.6	0.409504										clone 2	9329.84	31807.8	0.29332																							clone 2	25147.9	31475.1	0.798976										clone 3	28769.3	29761.6	0.966658										clone 2	14311.4	32534.4	0.439887
disc 9	clone 1	51.7043	85.9498	0.601564				disc 9	140.692	1.63691				clone 4	176.619	134.069	1.31738																							clone 2	21.3327	133.672	0.159589										clone 3	15678	36259.6	0.432381										clone 3	8581.08	31807.8	0.269779																							clone 3	31201.4	31475.1	0.991304										clone 4	28661.4	29761.6	0.963032										clone 3	13183.3	32534.4	0.405212
	clone 2	113.784	85.9498	1.32385										clone 5	214.202	134.069	1.59771																							clone 3	37.3757	133.672	0.279607										clone 4	11627.5	36259.6	0.320674										clone 4	8624.75	31807.8	0.271152																							clone 4	22175.3	31475.1	0.704534																							clone 4	6206.83	32534.4	0.190778
	clone 3	117.609	85.9498	1.36835									disc 11	clone 1	104.188	134.069	0.777127				disc 11	124.906	0.931657																	clone 4	44.0397	133.672	0.32946										clone 5	17530.4	36259.6	0.483469										clone 5	9848.32	31807.8	0.30962																							clone 5	20379.8	31475.1	0.647491																							clone 5	6530.15	32534.4	0.200716
	clone 4	111.186	85.9498	1.29362										clone 2	103.504	134.069	0.772025																							clone 5	53.6577	133.672	0.401412									disc 9	clone 1	15758.5	32534.4	0.484366				disc 9	20727.5	0.637095			disc 9	clone 1	15522.3	31807.8	0.488004				disc 9	21649.4	0.680631																disc 10	clone 1	20244.5	31388.6	0.644965				disc 10	25290.3	0.805716
	clone 5	98.5193	85.9498	1.14624										clone 3	135.167	134.069	1.0082																						disc 10	clone 1	30.631	81.6658	0.375078				disc 10	119.642	1.46502				clone 2	18576.2	32534.4	0.570973										clone 2	13145.3	31807.8	0.413275																							clone 2	16075.2	31388.6	0.512134
disc 10	clone 1	73.261	85.9498	0.85237				disc 10	107.577	1.25162				clone 4	138.836	134.069	1.03556																							clone 2	34.559	81.6658	0.423176										clone 3	12891.1	32534.4	0.39623										clone 3	8719.72	31807.8	0.274138																							clone 3	20318.9	31388.6	0.647334
	clone 2	65.785	85.9498	0.765389										clone 5	109.493	134.069	0.816696																						disc 11	clone 1	30.6713	81.6658	0.375571				disc 11	119.369	1.46167				clone 4	10089.4	32534.4	0.310116										clone 4	9554.64	31807.8	0.300387																							clone 4	21811	31388.6	0.69487
	clone 3	81.052	85.9498	0.943016									disc 12	clone 1	117.328	134.069	0.875134				disc 12	136.389	1.01731																	clone 2	39.6043	81.6658	0.484956										clone 5	20590.4	32534.4	0.632883										clone 5	13451.1	31807.8	0.422887																							clone 5	16688.4	31388.6	0.531672
	clone 4	86.567	85.9498	1.00718										clone 2	98.025	134.069	0.731156																							clone 3	32.8213	81.6658	0.401898									disc 10	clone 1	13926.4	32534.4	0.428054				disc 10	21186.9	0.651215			disc 10	clone 1	6421.82	31807.8	0.201895				disc 10	17588.6	0.552964																disc 11	clone 1	21965.3	31388.6	0.699785				disc 11	24136.5	0.768957
	clone 5	86.721	85.9498	1.00897										clone 3	91.568	134.069	0.682994																							clone 4	30.0893	81.6658	0.368445										clone 2	17749.8	32534.4	0.545572										clone 2	4808.73	31807.8	0.151181																							clone 2	21706.2	31388.6	0.69153
														clone 4	87.985	134.069	0.656269																						disc 12	clone 1	31.195	81.6658	0.381984				disc 12	133.787	1.63822				clone 3	14772.4	32534.4	0.454056										clone 3	6835.66	31807.8	0.214905																							clone 3	20503.8	31388.6	0.653226
														clone 5	144.088	134.069	1.07473																							clone 2	40.215	81.6658	0.492434										clone 4	9149.02	32534.4	0.281211										clone 4	7502.2	31807.8	0.235861																							clone 4	25551.8	31388.6	0.814047
																																							disc 13	clone 1	35.0767	134.069	0.261632				disc 13	78.938	0.588788				clone 5	21275.3	32534.4	0.653932										clone 5	7031.35	31807.8	0.221058																							clone 5	22496.3	31388.6	0.716702
																																								clone 2	39.5217	134.069	0.294787									Disc 11	clone 1	22300.3	32534.4	0.685437				Disc 11	23950.6	0.736163			Disc 11	clone 1	12909.2	31807.8	0.405852				Disc 11	20262.1	0.637017																disc 12	clone 1	17273.4	31388.6	0.550307				disc 12	22259.7	0.709166
																																								clone 3	29.4077	134.069	0.219348										clone 2	11297	32534.4	0.347234										clone 2	11868.5	31807.8	0.373131																							clone 2	20973	31388.6	0.668172
																																								clone 4	67.9647	134.069	0.50694										clone 3	10730.9	32534.4	0.329832										clone 3	5121.77	31807.8	0.161022																							clone 3	20982.8	31388.6	0.668484
																																								clone 5	42.3277	134.069	0.315717										clone 4	13450.6	32534.4	0.413428										clone 4	15399.7	31807.8	0.48415																							clone 4	6234.94	31388.6	0.198637
																																							disc 14	clone 1	28.4533	134.069	0.21223				disc 14	98.4817	0.734562				clone 5	12749.5	32534.4	0.391876										clone 5	14105.6	31807.8	0.443465																							clone 5	11875.1	31388.6	0.378325
																																								clone 2	27.5563	134.069	0.205539									disc 12	clone 1	13736.7	32534.4	0.422222				disc 12	24163.9	0.742721			disc 12	clone 1	16140.9	31807.8	0.507453				disc 12	21426.3	0.673618																disc 13	clone 1	6889.38	31388.6	0.219487				disc 13	23368.7	0.744495
																																								clone 3	29.1363	134.069	0.217324										clone 2	11833.3	32534.4	0.363718										clone 2	10232.3	31807.8	0.321692																							clone 2	21693.1	31388.6	0.691113
																																								clone 4	36.4633	134.069	0.271975										clone 3	15995.6	32534.4	0.491653										clone 3	12983.5	31807.8	0.408185																							clone 3	15502.6	31388.6	0.493892
																																								clone 5	37.9813	134.069	0.283298										clone 4	7440.64	32534.4	0.228701										clone 4	9299.64	31807.8	0.29237																							clone 4	8387.71	31388.6	0.267222
																																							disc 15	clone 1	5.41333	101.63	0.053265				disc 15	92.9163	0.914258				clone 5	3920.64	32534.4	0.120508										clone 5	12180.6	31807.8	0.382945																						disc 14	clone 1	17821.1	32071.3	0.555672				disc 14	21086.2	0.657479
																																								clone 2	15.6983	101.63	0.154465									disc 13	clone 1	20640.3	42895.3	0.481178				disc 13	21180.7	0.493777			disc 13	clone 1	12247.6	31807.8	0.385051				disc 13	31355.3	0.985774																	clone 2	18912.1	32071.3	0.58969
																																								clone 3	47.6973	101.63	0.469322										clone 2	16610	42895.3	0.387223										clone 2	21118.9	31807.8	0.663953																							clone 3	20314.9	32071.3	0.633429
																																								clone 4	41.2113	101.63	0.405502										clone 3	20436	42895.3	0.476417										clone 3	13574.1	31807.8	0.426753																							clone 4	25007.2	32071.3	0.779738
																																								clone 5	29.6423	101.63	0.291668										clone 4	19948.6	42895.3	0.465054										clone 4	13941.7	31807.8	0.438311																							clone 5	11064.1	32071.3	0.344983
																																							disc 16	clone 1	32.1557	101.63	0.316398				disc 16	88.5913	0.871702				clone 5	14166.7	42895.3	0.330262									disc 14	clone 1	18964.7	31807.8	0.59623				disc 14	22456.5	0.706006																disc 15	clone 1	20561.9	32071.3	0.641132				disc 15	25111.8	0.782999
																																								clone 2	8.13467	101.63	0.0800417									disc 14	clone 1	25828.3	42895.3	0.602124				disc 14	29408.6	0.68559				clone 2	8122.63	31807.8	0.255366																							clone 2	21063.3	32071.3	0.656764
																																								clone 3	30.9987	101.63	0.305014										clone 2	23919.5	42895.3	0.557625										clone 3	14862	31807.8	0.467246																							clone 3	24046.9	32071.3	0.749795
																																								clone 4	51.3737	101.63	0.505496										clone 3	25805.4	42895.3	0.60159										clone 4	21833	31807.8	0.686405																							clone 4	14123.8	32071.3	0.440389
																																								clone 5	20.9227	101.63	0.20587										clone 4	25569.5	42895.3	0.59609										clone 5	17949.5	31807.8	0.564312																							clone 5	25525.1	32071.3	0.795887
																																							disc 17	clone 1	22.0783	101.63	0.217242				disc 17	75.5047	0.742935				clone 5	25397.6	42895.3	0.592085									disc 15	clone 1	18760	37481.2	0.500517				disc 15	27868.3	0.743527																disc 16	clone 1	26135	29761.6	0.878146				disc 16	20690	0.69519
																																								clone 2	25.2103	101.63	0.248059									disc 15	clone 1	25616.4	42895.3	0.597184				disc 15	23783.6	0.554458				clone 2	13906.1	37481.2	0.371015																							clone 2	30411.3	29761.6	1.02183
																																								clone 3	25.2453	101.63	0.248404										clone 2	12874	42895.3	0.300127										clone 3	13643.2	37481.2	0.364002																							clone 3	16567.7	29761.6	0.556681
																																								clone 4	30.3553	101.63	0.298684										clone 3	15239.2	42895.3	0.355265										clone 4	12537.1	37481.2	0.33449																							clone 4	18691	29761.6	0.628023
																																								clone 5	16.9783	101.63	0.16706										clone 4	16003.1	42895.3	0.373073										clone 5	17070.7	37481.2	0.455447																							clone 5	12234.9	29761.6	0.411098
																																							disc 18	clone 1	20.7197	101.63	0.203873				disc 18	67.7413	0.666547				clone 5	20320.5	42895.3	0.473723									Disc 16	clone 1	17021.3	37481.2	0.45413				Disc 16	23562.2	0.62864
																																								clone 2	19.0967	101.63	0.187903																							clone 2	12261.2	37481.2	0.327131
																																								clone 3	20.2437	101.63	0.199189																							clone 3	7131.45	37481.2	0.190267
																																								clone 4	14.0857	101.63	0.138597																							clone 4	9911.79	37481.2	0.264447
																																								clone 5	34.8737	101.63	0.343142																							clone 5	9015.54	37481.2	0.240535
																																							disc 19	clone 1	46.8547	101.63	0.461031				disc 19	106.38	1.04673																Disc 17	clone 1	14792	37481.2	0.394651				Disc 17	23482.3	0.62651
																																								clone 2	11.0177	101.63	0.108409																							clone 2	12254.1	37481.2	0.32694
																																								clone 3	38.6527	101.63	0.380326																							clone 3	20924.7	37481.2	0.558272
																																								clone 4	30.5607	101.63	0.300704																							clone 4	11804	37481.2	0.314933
																																								clone 5	37.2027	101.63	0.366059																							clone 5	11044	37481.2	0.294654
																																							disc 20	clone 1	15.876	101.63	0.156213				disc 20	92.5403	0.910558																Disc 18	clone 1	10439.3	37481.2	0.278522				Disc 18	23205.2	0.619116
																																								clone 2	33.874	101.63	0.333306																							clone 2	5781.93	37481.2	0.154262
																																								clone 3	23.286	101.63	0.229125																							clone 3	8824.92	37481.2	0.235449
																																								clone 4	18.199	101.63	0.179071																							clone 4	11042.3	37481.2	0.294609
																																								clone 5	43.778	101.63	0.430757																							clone 5	8256.35	37481.2	0.22028
																																							disc 21	clone 1	41.0717	94.0293	0.436796				disc 21	58.1467	0.618389																Disc 19	clone 1	16624.7	37481.2	0.443548				Disc 19	23659.3	0.631232
																																								clone 2	23.2957	94.0293	0.247749																							clone 2	15239	37481.2	0.406577
																																								clone 3	20.1807	94.0293	0.214621																							clone 3	10384	37481.2	0.277045
																																								clone 4	13.0047	94.0293	0.138304																							clone 4	12154.3	37481.2	0.324276
																																								clone 5	14.1597	94.0293	0.150588																							clone 5	16558.3	37481.2	0.441775
																																							disc 22	clone 1	50.5217	94.0293	0.537297				disc 22	87.4657	0.930196																Disc 20	clone 1	13906.1	37481.2	0.371016				Disc 20	32328.3	0.86252
																																								clone 2	36.1567	94.0293	0.384525																							clone 2	21547.8	37481.2	0.574896
																																								clone 3	38.0007	94.0293	0.404136																							clone 3	16297	37481.2	0.434804
																																								clone 4	37.3487	94.0293	0.397202																							clone 4	7710.82	37481.2	0.205725
																																								clone 5	25.0717	94.0293	0.266637																							clone 5	24533	37481.2	0.654542
																																							disc 23	clone 1	22.6207	94.0293	0.24057				disc 23	52.3727	0.556982																Disc 21	clone 1	15767.2	37481.2	0.42067				Disc 21	29009	0.773961
																																								clone 2	19.9937	94.0293	0.212632																							clone 2	20241.7	37481.2	0.540049
																																								clone 3	26.0097	94.0293	0.276612																							clone 3	13763.3	37481.2	0.367205
																																								clone 4	21.5747	94.0293	0.229446																							clone 4	10522.1	37481.2	0.280732
																																							disc 24	clone 1	19.888	94.0293	0.211508				disc 24	63.4353	0.674633																	clone 5	10298.4	37481.2	0.274762
																																								clone 2	27.907	94.0293	0.29679
																																								clone 3	19.545	94.0293	0.207861
																																								clone 4	10.036	94.0293	0.106733
																																								clone 5	15.406	94.0293	0.163842
																																							disc 25	clone 1	58.496	94.0293	0.622104				disc 25	78.0263	0.829808
																																								clone 2	24.725	94.0293	0.26295
																																								clone 3	26.322	94.0293	0.279934
																																								clone 4	17.194	94.0293	0.182858

### Sheet: Figure 6L
	GAP-Fu; Su(fu) mean	SE	Number of clones	P-value to Ci-WT	p-value to Ci-D1D2
WT	0.463055	0.0248637	79	N/A	N/A
D1D2	0.24709	0.0199621	70	<0.0001	N/A
A1A2	0.0940673	0.0143238	45	<0.0001	N/A
A1A2A3	0.051698	0.0104492	30	<0.0001	N/A
D1D2D3	0.209074	0.0157513	75	<0.0001	0.1373
D1D2av	0.120622	0.0089654	99	<0.0001	<0.0001
D1D2avA3	0.0507657	0.00799934	35	<0.0001	<0.0001

### Sheet: Figure 6L Gap-Fu; Sufu raw
WT													D1D2													A1A2													A1A2A3													D1D2D3													D1D2av													D1D2avA3
		Clone	Control AP border	Ratio	Mean	SEM	N		internal AP border	internal/control AP border	mean				Clone	Control AP border	Ratio	Mean	SEM	N		internal AP border	internal/control AP border	mean				Clone	Control AP border	Ratio	Mean	SEM	N		internal AP border	internal/control AP border	mean				Clone	Control AP border	Ratio	Mean	SEM	N		internal AP border	internal/control AP border	mean				Clone	Control AP border	Ratio	Mean	SEM	N		internal AP border	internal/control AP border	mean				Clone	Control AP border	Ratio	Mean	SEM	N		internal AP border	internal/control AP border	mean				Clone	Control AP border	Ratio	Mean	SEM	N		internal AP border	internal/control AP border	mean
disc 1	clone 1	4222.48	19377.9	0.217902	0.463055	0.0248637	79	disc 1	45467.3	2.34635	1.26896		disc 1	clone 1	2788.8	19377.9	0.143917	0.24709	0.0199621	70	disc 1	37353.9	1.92766	1.16946		disc 1	clone 1	5366.36	30113.7	0.178203	0.0940673	0.0143238	45	disc 1	36467.2	1.21098	1.22702		disc 1	clone 1	-120.307	21522	-0.00558997	0.051698	0.0104492	30	disc 1	22113.3	1.02748	0.887809		disc 1	clone 1	3642.8	22251.2	0.163713	0.209074	0.0157513	75	disc 1	20914.3	0.939918	0.957788		disc 1	clone 1	8.683	85.912	0.101069	0.120622	0.0089654	99	disc 1	110.724	1.28881	0.999923		disc 1	clone 1	662.754	23472.5	0.0282354	0.0507657	0.00799934	35	disc 1	15844.2	0.67501	0.802199
	clone 2	18838.7	19377.9	0.972175										clone 2	4861.24	19377.9	0.250865										clone 2	4025.03	30113.7	0.133661										clone 2	1066.91	21522	0.0495733										clone 2	2812.36	22251.2	0.126391										clone 2	23.846	85.912	0.277563										clone 2	774.172	23472.5	0.0329821
	clone 3	687.075	19377.9	0.0354567										clone 3	836.612	19377.9	0.0431736										clone 3	1112.65	30113.7	0.0369481										clone 3	-673.423	21522	-0.03129										clone 3	7389.75	22251.2	0.332105										clone 3	15.125	85.912	0.176052										clone 3	1162.9	23472.5	0.0495433
	clone 4	3491.75	19377.9	0.180193										clone 4	3018.17	19377.9	0.155753										clone 4	2461.12	30113.7	0.0817276										clone 4	225.007	21522	0.0104548										clone 4	3950.04	22251.2	0.17752										clone 4	16.038	85.912	0.186679										clone 4	134.603	23472.5	0.0057345
	clone 5	20269.2	19377.9	1.046										clone 5	1662.28	19377.9	0.0857823										clone 5	3769.26	30113.7	0.125168										clone 5	106.696	21522	0.00495754										clone 5	3035.97	22251.2	0.13644										clone 5	14.445	85.912	0.168137										clone 5	238.489	23472.5	0.0101604
disc 2	clone 1	11615.4	19377.9	0.599415				disc 2	28198.5	1.45519			disc 2	clone 1	2311.21	19377.9	0.119271				disc 2	30588.8	1.57854			disc 2	clone 1	7761.03	30113.7	0.257724				disc 2	32408.9	1.07622			disc 2	clone 1	2.773	42728.8	6.48977e-05				disc 2	22258.6	0.520927			disc 2	clone 1	6321.86	22251.2	0.284113				disc 2	21288.1	0.956718			disc 2	clone 1	7663.44	34842.9	0.219943				disc 2	27382.5	0.785885			disc 2	clone 1	1178.54	29632.8	0.0397716				disc 2	22428.1	0.756865
	clone 2	12946	19377.9	0.668079										clone 2	5392.11	19377.9	0.278261										clone 2	2337.04	30113.7	0.0776072										clone 2	116.215	42728.8	0.00271983										clone 2	3788.01	22251.2	0.170238										clone 2	4285.69	34842.9	0.123001										clone 2	663.741	29632.8	0.0223988
	clone 3	6334.46	19377.9	0.326891										clone 3	4952.22	19377.9	0.255561										clone 3	2953.46	30113.7	0.0980769										clone 3	2857.11	42728.8	0.0668662										clone 3	5177.09	22251.2	0.232666										clone 3	2870.38	34842.9	0.0823807										clone 3	573.114	29632.8	0.0193405
	clone 4	7705.19	19377.9	0.397628										clone 4	3448.15	19377.9	0.177943										clone 4	2998.35	30113.7	0.0995674										clone 4	126.04	42728.8	0.00294977										clone 4	3613.79	22251.2	0.162409										clone 4	3026.32	34842.9	0.0868563										clone 4	131.602	29632.8	0.00444109
	clone 5	8577.13	19377.9	0.442625										clone 5	6637.89	19377.9	0.34255										clone 5	12233.8	30113.7	0.406253										clone 5	-222.911	42728.8	-0.00521688										clone 5	4056.22	22251.2	0.182292										clone 5	5949.22	34842.9	0.170744										clone 5	-439.698	29632.8	-0.0148382
disc 3	clone 1	17491.5	19377.9	0.902653				disc 3	30498.7	1.57389			disc 3	clone 1	10673.5	19377.9	0.55081				disc 3	39562.4	2.04163			disc 3	clone 1	2139.32	25012.1	0.0855313				disc 3	31558.7	1.26174			disc 3	clone 1	-22.292	42728.8	-0.000521709				disc 3	19890.6	0.465508			disc 3	clone 1	5217.99	22251.2	0.234503				disc 3	26097.4	1.17285			disc 3	clone 1	1710.81	21428	0.0798399				disc 3	16553.9	0.772536			disc 3	clone 1	767.561	29632.8	0.0259024				disc 3	20849.2	0.703586
	clone 2	17720	19377.9	0.914445										clone 2	15347.9	19377.9	0.792032										clone 2	1736.23	25012.1	0.0694158										clone 2	1499.67	42728.8	0.0350975										clone 2	3389.24	22251.2	0.152317										clone 2	1568.55	21428	0.0732011										clone 2	-448.137	29632.8	-0.015123
	clone 3	5182.45	19377.9	0.267441										clone 3	10430.9	19377.9	0.538292										clone 3	1258.76	25012.1	0.050326										clone 3	8532.55	42728.8	0.199691										clone 3	3456.24	22251.2	0.155328										clone 3	2041.12	21428	0.0952549										clone 3	4571.32	29632.8	0.154265
	clone 4	13396.4	19377.9	0.691323										clone 4	13217.9	19377.9	0.682113										clone 4	2681.47	25012.1	0.107207										clone 4	6172.15	42728.8	0.144449										clone 4	4593.5	22251.2	0.206438										clone 4	2696.27	21428	0.125829										clone 4	346.2	29632.8	0.011683
	clone 5	13505	19377.9	0.696928										clone 5	16039.2	19377.9	0.827708										clone 5	3174.21	25012.1	0.126907										clone 5	-268.902	42728.8	-0.00629323										clone 5	4299.52	22251.2	0.193226										clone 5	4170.39	21428	0.194623										clone 5	76.068	29632.8	0.00256702
disc 4	clone 1	13137.2	16241.3	0.808875				disc 4	32609.2	2.00779			disc 4	clone 1	6672.97	19377.9	0.34436				disc 4	29020	1.49759			disc 4	clone 1	24.101	25012.1	0.000963575				disc 4	40273.2	1.61015			disc 4	clone 1	1644.66	33037.2	0.049782				disc 4	29416.1	0.890393			disc 4	clone 1	5118.99	21522	0.23785				disc 4	26635.2	1.23758			disc 4	clone 1	329.722	21428	0.0153874				disc 4	29278.6	1.36637			disc 4	clone 1	441.086	29632.8	0.0148851				disc 4	23511.2	0.793418
	clone 2	16056.4	16241.3	0.988614										clone 2	7310.47	19377.9	0.377258										clone 2	1734.58	25012.1	0.0693496										clone 2	1834.77	33037.2	0.0555367										clone 2	4718.55	21522	0.219244										clone 2	3570.48	21428	0.166627										clone 2	598.702	29632.8	0.020204
	clone 3	10129.3	16241.3	0.623674										clone 3	4255.19	19377.9	0.21959										clone 3	-866.945	25012.1	-0.0346611										clone 3	2489.69	33037.2	0.0753604										clone 3	4283.15	21522	0.199013										clone 3	1856.2	21428	0.0866249										clone 3	734.004	29632.8	0.02477
	clone 4	11182.8	16241.3	0.688541										clone 4	8837.17	19377.9	0.456044										clone 4	1461.52	25012.1	0.0584326										clone 4	3180.05	33037.2	0.0962569										clone 4	2963.39	21522	0.137691										clone 4	7423.73	21428	0.34645										clone 4	649.481	29632.8	0.0219176
	clone 5	12962.3	16241.3	0.798109										clone 5	13055.6	19377.9	0.67374										clone 5	279.964	25012.1	0.0111932										clone 5	676.07	33037.2	0.0204639										clone 5	3945.21	21522	0.183311										clone 5	7015.27	21428	0.327388										clone 5	3067.68	29632.8	0.103523
disc 5	clone 1	5473.19	16639.4	0.32893				disc 5	17814.2	1.0706			disc 5	clone 1	1724.46	16639.4	0.103637				disc 5	13175.6	0.791833			disc 5	clone 1	1124.05	25012.1	0.0449401				disc 5	36507.8	1.45961			Disc 5	clone 1	3024.8	31775.2	0.0951938				Disc 5	39967.2	1.25781			disc 5	clone 1	20099	34912	0.575705				disc 5	36417.5	1.04312			Disc 5	clone 1	4304.05	21428	0.200861				Disc 5	28743.2	1.34138			Disc 5	clone 1	3070.45	28239.1	0.108731				Disc 5	25829.3	0.914666
	clone 2	5419.86	16639.4	0.325724										clone 2	3689.64	16639.4	0.221741										clone 2	1978.93	25012.1	0.0791189										clone 2	3651.17	31775.2	0.114906										clone 2	18419.5	34912	0.527597										clone 2	846.411	21428	0.0395002										clone 2	4458.06	28239.1	0.157868
	clone 3	5257.72	16639.4	0.31598										clone 3	4976.96	16639.4	0.299107										clone 3	2237.1	25012.1	0.089441										clone 3	2914.73	31775.2	0.0917298										clone 3	16757.7	34912	0.479999										clone 3	2648.76	21428	0.123612										clone 3	1878.4	28239.1	0.0665176
	clone 4	12453.3	16639.4	0.748421										clone 4	3872.55	16639.4	0.232734										clone 4	1741.14	25012.1	0.0696119										clone 4	5928.31	31775.2	0.186571										clone 4	20297.7	34912	0.581397										clone 4	1764.65	21428	0.0823527										clone 4	3472.55	28239.1	0.122969
	clone 5	4574.65	16639.4	0.274929										clone 5	2733.81	16639.4	0.164297										clone 5	1079.42	25012.1	0.0431559										clone 5	1575.33	31775.2	0.0495773										clone 5	16017.7	34912	0.458803										clone 5	7487.46	21428	0.349424										clone 5	1799.99	28239.1	0.0637411
disc 6	clone 1	5035.02	16639.4	0.302597				disc 6	21001.2	1.26214			disc 6	clone 1	1533.9	16639.4	0.0921852				disc 6	18905.1	1.13616			disc 6	clone 1	5300.05	25012.1	0.2119				disc 6	28715.1	1.14805			Disc 6	clone 1	1160.17	31775.2	0.0365119				Disc 6	37009.6	1.16473			disc 6	clone 1	11465.1	28414.3	0.403497				disc 6	33773.8	1.18862			Disc 6	clone 1	48.397	21428	0.00225859				Disc 6	28243.4	1.31806			Disc 6	clone 1	4358.77	28239.1	0.154352				Disc 6	26341	0.932784
	clone 2	8028.18	16639.4	0.48248										clone 2	5019.14	16639.4	0.301642										clone 2	2807.11	25012.1	0.11223										clone 2	807.967	31775.2	0.0254276										clone 2	4666.8	28414.3	0.164241										clone 2	4683.7	21428	0.218578										clone 2	843.069	28239.1	0.0298547
	clone 3	5810.9	16639.4	0.349225										clone 3	2213.21	16639.4	0.133011										clone 3	710.135	25012.1	0.0283917										clone 3	2708.7	31775.2	0.085246										clone 3	8260.55	28414.3	0.290718										clone 3	2958.88	21428	0.138085										clone 3	1792.35	28239.1	0.0634704
	clone 4	6617.04	16639.4	0.397673										clone 4	3854.64	16639.4	0.231657										clone 4	1438.17	25012.1	0.057499										clone 4	2569.6	31775.2	0.0808682										clone 4	11176.3	28414.3	0.393333										clone 4	814.163	21428	0.0379953										clone 4	945.36	28239.1	0.033477
	clone 5	5023.17	16639.4	0.301884										clone 5	581.892	16639.4	0.0349707										clone 5	1927.37	25012.1	0.0770576										clone 5	622.699	31775.2	0.019597										clone 5	9884.09	28414.3	0.347856										clone 5	1320.1	21428	0.0616061										clone 5	1309.54	28239.1	0.0463733
disc 7	clone 1	7119.11	16639.4	0.427847				disc 7	16856.2	1.01303			disc 7	clone 1	4448.76	16639.4	0.267363				disc 7	12707.8	0.763717			disc 7	clone 1	395.681	25012.1	0.0158196				disc 7	27507.7	1.09978																disc 7	clone 1	10486.5	35640.1	0.294232				disc 7	25463.9	0.714473			Disc 7	clone 1	2515.28	21428	0.117383				Disc 7	31468.3	1.46856			Disc 7	clone 1	2682.52	28239.1	0.094993				Disc 7	23694.4	0.839063
	clone 2	7656.57	16639.4	0.460147										clone 2	7353.87	16639.4	0.441955										clone 2	2051.19	25012.1	0.0820081																							clone 2	4994.19	35640.1	0.140128										clone 2	2670.04	21428	0.124605										clone 2	1335.17	28239.1	0.0472808
	clone 3	5243	16639.4	0.315095										clone 3	5351.51	16639.4	0.321617										clone 3	2251.33	25012.1	0.0900098																							clone 3	10867.6	35640.1	0.304925										clone 3	6982.18	21428	0.325844										clone 3	2586.96	28239.1	0.0916091
	clone 4	4575.02	16639.4	0.274951										clone 4	2346.74	16639.4	0.141035										clone 4	4093.33	25012.1	0.163654																							clone 4	8350.58	35640.1	0.234303										clone 4	4786.47	21428	0.223375										clone 4	1248.63	28239.1	0.0442164
	clone 5	6578.46	16639.4	0.395355										clone 5	3787.02	16639.4	0.227593										clone 5	-732.223	25012.1	-0.0292748																							clone 5	4578.12	35640.1	0.128454										clone 5	2918.12	21428	0.136183										clone 5	2512.76	28239.1	0.0889815
disc 8	clone 1	12917.8	24318.2	0.531199				disc 8	29136.4	1.19813			disc 8	clone 1	3034.03	16639.4	0.18234				disc 8	20422.4	1.22736			disc 8	clone 1	1851.22	25012.1	0.0740131				disc 8	26324.7	1.05248																disc 8	clone 1	-617.352	35640.1	-0.0173218				disc 8	37895.3	1.06328			disc 8	clone 1	5276.18	21428	0.246228				disc 8	25615	1.1954
	clone 2	11401.9	24318.2	0.468864										clone 2	2943.74	16639.4	0.176914										clone 2	546.104	25012.1	0.0218336																							clone 2	2534.87	35640.1	0.071124										clone 2	1271.44	21428	0.0593352
	clone 3	8524.5	24318.2	0.350539										clone 3	2154.25	16639.4	0.129467										clone 3	1024.42	25012.1	0.0409569																							clone 3	856.962	35640.1	0.0240449										clone 3	5163.56	21428	0.240972
	clone 4	9406.19	24318.2	0.386796										clone 4	1785.47	16639.4	0.107304										clone 4	1034.42	25012.1	0.0413567																							clone 4	2188.59	35640.1	0.061408										clone 4	1836.94	21428	0.0857259
	clone 5	9323.09	24318.2	0.383379										clone 5	3126.48	16639.4	0.187896										clone 5	906.478	25012.1	0.0362416																							clone 5	562.975	35640.1	0.0157961										clone 5	2999.59	21428	0.139984
disc 9	clone 1	7266.11	24318.2	0.298793				disc 9	35662.9	1.46651			disc 9	clone 1	3875.57	16639.4	0.232915				disc 9	14261.7	0.857103			disc 9	clone 1	7992.11	25012.1	0.31953				disc 9	28118.6	1.1242																disc 9	clone 1	7190.2	35640.1	0.201744				disc 9	22017	0.617759			disc 9	clone 1	736.438	21428	0.034368				disc 9	19684.1	0.918617
	clone 2	11273.9	24318.2	0.463598										clone 2	2349.51	16639.4	0.141202										clone 2	1689.47	25012.1	0.0675463																							clone 2	8389.52	35640.1	0.235395										clone 2	826.364	21428	0.0385647
	clone 3	10666.8	24318.2	0.438632										clone 3	5108.88	16639.4	0.307035										clone 3	49.6	25012.1	0.00198304																							clone 3	11331.6	35640.1	0.317946										clone 3	2065.94	21428	0.096413
	clone 4	13122.7	24318.2	0.539624										clone 4	3131.42	16639.4	0.188193										clone 4	10309.8	25012.1	0.412194																							clone 4	9115.36	35640.1	0.255761										clone 4	1999.06	21428	0.093292
	clone 5	15665.6	24318.2	0.644192										clone 5	3290.43	16639.4	0.197749										clone 5	1055.76	25012.1	0.04221																							clone 5	8136.13	35640.1	0.228286										clone 5	6741.8	21428	0.314626
disc 10	clone 1	18983.8	24318.2	0.78064				disc 10	42124.8	1.73223			disc 10	clone 1	4619.05	24547.7	0.188166				disc 10	29419.3	1.19846																													disc 10	clone 1	41.927	35640.1	0.0011764				disc 10	36260.2	1.0174			disc 10	clone 1	3688.1	21428	0.172116				disc 10	11601.3	0.541406
	clone 2	22226.3	24318.2	0.913977										clone 2	3650.86	24547.7	0.148725																																				clone 2	-1276.69	35640.1	-0.0358217										clone 2	4260.24	21428	0.198816
	clone 3	20198.4	24318.2	0.830587										clone 3	8138.35	24547.7	0.331532																																				clone 3	281.335	35640.1	0.00789377										clone 3	2416.48	21428	0.112772
	clone 4	11941.5	24318.2	0.491052										clone 4	10431.9	24547.7	0.424964																																				clone 4	491.056	35640.1	0.0137782										clone 4	345.472	21428	0.0161225
	clone 5	18856.7	24318.2	0.775412										clone 5	7015.85	24547.7	0.285805																																				clone 5	4464.6	35640.1	0.125269										clone 5	1644.13	21428	0.0767281
disc 11	clone 1	15535.8	24318.2	0.638852				disc 11	25705	1.05703			disc 11	clone 1	4404.3	24547.7	0.179418				disc 11	27141.8	1.10568																													disc 11	clone 1	9001.68	35640.1	0.252572				disc 11	28434.8	0.797832			Disc 11	clone 1	4589.27	21428	0.214172				Disc 11	24753.7	1.1552
	clone 2	12559.8	24318.2	0.516477										clone 2	6363.12	24547.7	0.259215																																				clone 2	5019.32	35640.1	0.140834										clone 2	921.909	21428	0.0430236
	clone 3	11717.9	24318.2	0.481855										clone 3	4761.81	24547.7	0.193982																																				clone 3	9610.3	35640.1	0.269648										clone 3	2535.92	21428	0.118346
	clone 4	12451.1	24318.2	0.512005										clone 4	4399.44	24547.7	0.17922																																				clone 4	11604.4	35640.1	0.325599										clone 4	3818.73	21428	0.178212
	clone 5	7713.75	24318.2	0.3172										clone 5	7386.77	24547.7	0.300915																																				clone 5	12964.6	35640.1	0.363764										clone 5	3112.78	21428	0.145267
disc 12	clone 1	10587.9	34237.9	0.309245				disc 12	19861.6	0.580107			disc 12	clone 1	1809.84	24318.2	0.0744232				disc 12	21184.1	0.871121																													disc 12	clone 1	2344.63	35640.1	0.0657864				disc 12	31782.8	0.891771			disc 12	clone 1	1916.37	21428	0.089433				disc 12	7752.91	0.361812
	clone 2	10686.2	34237.9	0.312116										clone 2	1505.7	24318.2	0.0619165																																				clone 2	1729.64	35640.1	0.0485308										clone 2	5079.09	21428	0.23703
	clone 3	11362.9	34237.9	0.33188										clone 3	475.061	24318.2	0.0195352																																				clone 3	3721.05	35640.1	0.104406										clone 3	936.801	21428	0.0437185
	clone 4	17194.1	34237.9	0.502194										clone 4	1472.1	24318.2	0.0605347																																				clone 4	12217.2	35640.1	0.342793										clone 4	1046.9	21428	0.0488569
	clone 5	4506.27	34237.9	0.131617										clone 5	2196.62	24318.2	0.090328																																				clone 5	3090.15	35640.1	0.0867042										clone 5	1040.53	21428	0.0485591
disc 13	clone 1	13309.5	34237.9	0.388736				disc 13	33605.3	0.981525			disc 13	clone 1	4157.25	24318.2	0.170952				disc 13	20838.7	0.856917																													disc 13	clone 1	5696.89	35640.1	0.159845				disc 13	31560.7	0.885539			disc 13	clone 1	2109.25	24049.9	0.0877028				disc 13	19214.6	0.798948
	clone 2	7780.41	34237.9	0.227246										clone 2	7323.58	24318.2	0.301156																																				clone 2	6978.6	35640.1	0.195807										clone 2	2435.22	24049.9	0.101257
	clone 3	11981.8	34237.9	0.349958										clone 3	5105.67	24318.2	0.209952																																				clone 3	1905.38	35640.1	0.0534615										clone 3	-772.277	24049.9	-0.0321114
	clone 4	17165.4	34237.9	0.501357										clone 4	6821.08	24318.2	0.280492																																				clone 4	4588.4	35640.1	0.128743										clone 4	1208.15	24049.9	0.0502351
	clone 5	10969.1	34237.9	0.320381										clone 5	4098.02	24318.2	0.168516																																				clone 5	1369.08	35640.1	0.0384141									disc 14	clone 1	3962.81	24049.9	0.164774				disc 14	26983.3	1.12197
disc 14	clone 1	15625.8	34237.9	0.456389				disc 14	21739.5	0.634956			disc 14	clone 1	7815.54	34237.9	0.228272				disc 14	17759.2	0.518699																													disc 14	clone 1	5208.71	35640.1	0.146147				disc 14	35964.8	1.00911				clone 2	32.395	24049.9	0.00134699
	clone 2	11768.2	34237.9	0.343718										clone 2	3848.84	34237.9	0.112415																																				clone 2	6032.72	35640.1	0.169268										clone 3	4923.52	24049.9	0.204721
	Clone 3	14125.4	34237.9	0.412568										clone 3	2368.33	34237.9	0.0691729																																				clone 3	6735.88	35640.1	0.188997										clone 4	5186.9	24049.9	0.215672
	clone 4	14859.3	34237.9	0.434003										clone 4	9450.5	34237.9	0.276025																																				clone 4	10496.6	35640.1	0.294517										clone 5	1023.45	24049.9	0.0425553
disc 15	clone 1	6504.59	34237.9	0.189982				disc 15	33908	0.990366				clone 5	10273.9	34237.9	0.300074																																				clone 5	8042.19	35640.1	0.22565									disc 15	clone 1	2781.54	24049.9	0.115657				disc 15	20855.9	0.867192
	clone 2	5674.89	34237.9	0.165749																																																disc 15	clone 1	11078.3	35640.1	0.310837				disc 15	29611.5	0.830846				clone 2	980.168	24049.9	0.0407555
	clone 3	7914.33	34237.9	0.231157																																																	clone 2	15191.2	35640.1	0.426238										clone 3	388.262	24049.9	0.016144
	clone 4	9363.88	34237.9	0.273495																																																	clone 3	2304.33	35640.1	0.0646555										clone 4	809.296	24049.9	0.0336507
	clone 5	10926.9	34237.9	0.319146																																																	clone 4	12973.3	35640.1	0.36401										clone 5	2023.06	24049.9	0.0841193
disc 16	clone 1	11231.1	34237.9	0.328032				disc 16	31960.5	0.933485																																											clone 5	6943.63	35640.1	0.194826									Disc 16	clone 1	3314.46	24049.9	0.137816				Disc 16	12776.2	0.531238
	clone 2	10178.2	34237.9	0.29728																																																														clone 2	4516.16	24049.9	0.187782
	clone 3	10497.5	34237.9	0.306605																																																														clone 3	793.89	24049.9	0.0330101
	clone 4	8525.03	34237.9	0.248994																																																														clone 4	-208.229	24049.9	-0.00865819
	clone 5	16010.6	34237.9	0.46763																																																														clone 5	2943.53	24049.9	0.122392
																																																																	Disc 17	clone 1	3656.28	31131.4	0.117447				Disc 17	33175.2	1.06565
																																																																		clone 2	1936.19	31131.4	0.0621943
																																																																		clone 3	3229.14	31131.4	0.103726
																																																																		clone 4	9931.16	31131.4	0.319008
																																																																		clone 5	4744.32	31131.4	0.152397
																																																																	Disc 18	clone 1	662.177	31131.4	0.0212704				Disc 18	36225	1.16361
																																																																		clone 2	10144.8	31131.4	0.32587
																																																																		clone 3	617.724	31131.4	0.0198425
																																																																		clone 4	1417.34	31131.4	0.0455277
																																																																		clone 5	2531.55	31131.4	0.0813181
																																																																	Disc 19	clone 1	895.341	31131.4	0.0287601				Disc 19	26656.6	0.85626
																																																																		clone 2	999.701	31131.4	0.0321123
																																																																		clone 3	1697.03	31131.4	0.0545117
																																																																		clone 4	1274.97	31131.4	0.0409544
																																																																		clone 5	1990.69	31131.4	0.0639448
																																																																	Disc 20	clone 1	1417.18	31131.4	0.0455224				Disc 20	33608.1	1.07956
																																																																		clone 2	6089.46	31131.4	0.195605
																																																																		clone 3	551.77	31131.4	0.0177239
																																																																		clone 4	5785.37	31131.4	0.185837
																																																																		clone 5	1594.91	31131.4	0.0512315
