## Supplementary material for "Physiological analysis of the mechanism of Ci transcription factor activation through multiple Fused phosphorylation sites in Hedgehog signal transduction": Raw & processed data by Figure: Figure 7.xlsx

### Sheet: Figure 7G
	gCosWT mean	SEM	Number of clones	gCosAA mean	SEM	Number of clones	P-value gCosWT vs gCosAA
WT	0.532901	0.0202984	116	0.43906	0.0172581	76	0.0005
∆∆	0.519175	0.055344	21	0.501173	0.0441376	26	0.8006
A1A2	0.643232	0.0266999	96	0.60865	0.0251054	98	0.3466

### Sheet: Figure 7G gCos-WT Ci-155 raw
WT													∆∆													A1A2
		Clone	Control AP border	Ratio	Mean	SEM	N		internal AP border	internal/control AP border	mean				Clone	Control AP border	Ratio	Mean	SEM	N		internal AP border	internal/control AP border	mean				Clone	Control AP border	Ratio	Mean	SEM	N		internal AP border	internal/control AP border	mean
disc 1	clone 1	26.0533	65.6611	0.396785	0.532901	0.0202984	116	disc 1	30.2887	0.461288	0.704726		disc 1	clone 1	48.5497	93.6004	0.518691	0.519175	0.055344	21	disc 1	73.0063	0.779978	0.739037		disc 1	clone 1	6758.77	13848.3	0.488058	0.643232	0.0266999	96	disc 1	19186.3	1.38547	1.15504
	clone 2	9.01333	65.6611	0.13727										clone 2	89.9217	93.6004	0.960697										clone 2	10716.1	13848.3	0.773824
	clone 3	25.1073	65.6611	0.382377										clone 3	63.2907	93.6004	0.676179										clone 3	14342.1	13848.3	1.03566
disc 2	clone 1	0.133667	65.6611	0.00203571				disc 2	44.5677	0.678753				clone 4	74.6857	93.6004	0.79792										clone 4	4913.07	13848.3	0.354778
	clone 2	17.0197	65.6611	0.259205										clone 5	46.0197	93.6004	0.491661										clone 5	3610.24	13848.3	0.2607
	clone 3	20.9327	65.6611	0.318799									disc 2	clone 1	24.3567	93.6004	0.26022				disc 2	35.9803	0.384403			disc 2	clone 1	5298.84	18451	0.287185				disc 2	16483.4	0.893362
	clone 4	21.6857	65.6611	0.330267										clone 2	33.9837	93.6004	0.363072										clone 2	7709.46	18451	0.417835
	clone 5	11.1107	65.6611	0.169212										clone 3	32.4557	93.6004	0.346747										clone 3	8125.31	18451	0.440373
disc 3	clone 1	41.8713	65.6611	0.637688				disc 3	37.2817	0.567789			disc 3	clone 1	12265.7	24953.9	0.491535				disc 3	25837.6	1.03542				clone 4	3838.09	18451	0.208016
	clone 2	34.4843	65.6611	0.525187										clone 2	16477	24953.9	0.660299										clone 5	9517.92	18451	0.51585
	clone 3	33.6093	65.6611	0.511861										clone 3	19789.3	24953.9	0.793034									disc 3	clone 1	9123.52	18451	0.494474				disc 3	13017.6	0.705527
	clone 4	30.8343	65.6611	0.469598									disc 4	clone 1	7825.91	8994.09	0.870117				disc 4	7691.18	0.855136				clone 2	10577.8	18451	0.573293
	clone 5	35.7353	65.6611	0.544239										clone 2	3132.2	8994.09	0.348251										clone 3	6871.65	18451	0.372428
disc 4	clone 1	15.5767	80.1259	0.194402				disc 4	41.998	0.52415				clone 3	3513.89	8994.09	0.390689										clone 4	13454.3	18451	0.729193
	clone 2	40.4207	80.1259	0.504465										clone 4	5932.83	8994.09	0.659636										clone 5	17332.9	18451	0.939403
	clone 3	67.0047	80.1259	0.836242										clone 5	6545.94	8994.09	0.727805									disc 4	clone 1	10388.4	18451	0.563028				disc 4	15953.3	0.864631
	clone 4	51.5937	80.1259	0.643908									disc 5	clone 1	-474.834	8994.09	-0.052794				disc 5	5758.49	0.640252				clone 2	9673.05	18451	0.524258
	clone 5	54.4937	80.1259	0.680101										clone 2	1341.49	8994.09	0.149153										clone 3	7612.24	18451	0.412566
disc 5	clone 1	63.8997	80.1259	0.797491				disc 5	82.3017	1.02715				clone 3	2452.17	8994.09	0.272642										clone 4	12805.6	18451	0.694033
	clone 2	56.7397	80.1259	0.708132										clone 4	5740.77	8994.09	0.638282										clone 5	6499.37	18451	0.352251
	clone 3	34.9687	80.1259	0.436422										clone 5	4846.38	8994.09	0.53884									disc 5	clone 1	9738.68	18451	0.527814				disc 5	19232.6	1.04236
	clone 4	61.7297	80.1259	0.770409																							clone 2	8754.09	18451	0.474452
	clone 5	64.2717	80.1259	0.802134																							clone 3	9487.21	18451	0.514185
disc 6	clone 1	50.9737	80.1259	0.63617				disc 6	69.564	0.868184																	clone 4	7395.08	18451	0.400797
	clone 2	41.5827	80.1259	0.518967																							clone 5	10755.4	18451	0.582921
	clone 3	45.4747	80.1259	0.56754																						disc 6	clone 1	8164.61	19745.9	0.413485				disc 6	22216.6	1.12513
	clone 4	55.4187	80.1259	0.691645																							clone 2	16307.5	19745.9	0.825871
	clone 5	80.8257	80.1259	1.00873																							clone 3	10222.9	19745.9	0.517722
disc 7	clone 1	49.4803	80.1259	0.617532				disc 7	63.3977	0.791226																	clone 4	18115.9	19745.9	0.917452
	clone 2	40.1103	80.1259	0.500591																							clone 5	11659.8	19745.9	0.590493
	clone 3	109.791	80.1259	1.37024																						disc 7	clone 1	16446.8	19745.9	0.832925				disc 7	22623.1	1.14571
	clone 4	44.0653	80.1259	0.549951																							clone 2	18138.2	19745.9	0.918582
	clone 5	60.2113	80.1259	0.751459																							clone 3	8893.47	19745.9	0.450397
disc 8	clone 1	65.6643	80.1259	0.819515				disc 8	85.1027	1.06211																	clone 4	10319.7	19745.9	0.522624
disc 9	clone 1	59.9043	80.1259	0.747628				disc 9	64.489	0.804846																	clone 5	6429.44	19745.9	0.325609
	clone 2	100.276	80.1259	1.25148																						disc 8	clone 1	19359.3	17227.4	1.12375				disc 8	21797.9	1.26531
	clone 3	110.537	80.1259	1.37955																							clone 2	15566.6	17227.4	0.903598
	clone 4	45.9843	80.1259	0.573901																							clone 3	19529.6	17227.4	1.13364
	clone 5	67.0203	80.1259	0.836438																							clone 4	11669	17227.4	0.677353
disc 10	clone 1	43.4667	109.923	0.395428				disc 10	73.8017	0.671393																	clone 5	21540.8	17227.4	1.25038
	clone 2	46.1047	109.923	0.419426																						disc 9	clone 1	20169.3	17227.4	1.17077				disc 9	23708.2	1.3762
	clone 3	25.2857	109.923	0.23003																							clone 2	13160	17227.4	0.763899
disc 11	clone 1	35.7897	88.3579	0.405053				disc 11	64.8967	0.734475																	clone 3	11188.3	17227.4	0.649452
	clone 2	34.2827	88.3579	0.387998																							clone 4	14513.6	17227.4	0.842474
	clone 3	38.9427	88.3579	0.440738																							clone 5	10699.7	17227.4	0.621088
disc 12	clone 1	43.0667	88.3579	0.487412				disc 12	55.0353	0.622868																disc 10	clone 1	10045.7	22685.5	0.442826				disc 10	22779.1	1.00413
	clone 2	55.2887	88.3579	0.625736																							clone 2	14345	22685.5	0.632342
	clone 3	49.3807	88.3579	0.558871																							clone 3	3822.29	22685.5	0.16849
	clone 4	39.6507	88.3579	0.448751																							clone 4	10560.9	22685.5	0.465535
	clone 5	65.4307	88.3579	0.740519																							clone 5	7310.45	22685.5	0.322252
disc 13	clone 1	65.2517	88.3579	0.738493				disc 13	62.121	0.703061																disc 11	clone 1	7631.75	22685.5	0.336415				disc 11	26063.2	1.14889
	clone 2	56.2807	88.3579	0.636963																							clone 2	13168.6	22685.5	0.580485
	clone 3	49.9977	88.3579	0.565854																							clone 3	9968.4	22685.5	0.439417
disc 14	clone 1	30.8343	88.3579	0.348971				disc 14	65.9387	0.746268																	clone 4	11162.2	22685.5	0.49204
	clone 2	64.7753	88.3579	0.733102																							clone 5	13678.8	22685.5	0.602976
	clone 3	29.9963	88.3579	0.339487																						disc 12	clone 1	18073.5	22685.5	0.796699				disc 12	24981.8	1.10122
	clone 4	38.4563	88.3579	0.435234																						disc 13	clone 1	18987.6	17186.4	1.1048				disc 13	21404.4	1.24542
	clone 5	47.4523	88.3579	0.537047																							clone 2	16349.2	17186.4	0.951287
disc 15	clone 1	38.032	88.3579	0.430431				disc 15	49.544	0.56072																	clone 3	6877.72	17186.4	0.400184
	clone 2	39.877	88.3579	0.451312																							clone 4	9489.46	17186.4	0.552149
	clone 3	47.312	88.3579	0.535459																							clone 5	25513.7	17186.4	1.48453
	clone 4	51.501	88.3579	0.582868																						disc 14	clone 1	10989.4	17186.4	0.639426				disc 14	30738.8	1.78855
	clone 5	49.161	88.3579	0.556385																							clone 2	8831.88	17186.4	0.513887
disc 16	clone 1	41.7437	91.3986	0.456721				disc 16	63.263	0.692166																	clone 3	9813.92	17186.4	0.571028
	clone 2	32.0757	91.3986	0.350943																							clone 4	13957.6	17186.4	0.81213
	clone 3	44.2897	91.3986	0.484577																							clone 5	18128.7	17186.4	1.05483
	clone 4	28.0137	91.3986	0.3065																						disc 15	clone 1	13701.1	17186.4	0.797204				disc 15	24435.9	1.42182
	clone 5	38.5327	91.3986	0.421589																							clone 2	8760.02	17186.4	0.509706
disc 17	clone 1	53.9467	91.3986	0.590235				disc 17	69.2977	0.758192																	clone 3	11892.3	17186.4	0.691957
	clone 2	58.9367	91.3986	0.644831																							clone 4	12448.4	17186.4	0.724315
	clone 3	46.1177	91.3986	0.504578																							clone 5	17540.8	17186.4	1.02062
	clone 4	53.0057	91.3986	0.57994																						disc 16	clone 1	14414.5	24030.3	0.599848				disc 16	26334.9	1.0959
disc 18	clone 1	41.4807	91.3986	0.453844				disc 18	70.311	0.769279																	clone 2	8031.31	24030.3	0.334216
disc 19	clone 1	39.4057	91.3986	0.431141				disc 19	54.7507	0.599032																	clone 3	19910	24030.3	0.828537
	clone 2	23.2527	91.3986	0.25441																							clone 4	17149.5	24030.3	0.713659
	clone 3	41.7207	91.3986	0.45647																							clone 5	13850.6	24030.3	0.576379
	clone 4	42.8067	91.3986	0.468352																						disc 17	clone 1	22878.8	24030.3	0.95208				disc 17	30099.4	1.25256
	clone 5	34.0717	91.3986	0.372781																							clone 2	19147	24030.3	0.796785
disc 20	clone 1	27.9167	107.144	0.260554				disc 20	66.161	0.617498																	clone 3	29625.9	24030.3	1.23285
	clone 2	46.8027	107.144	0.436822																							clone 4	18078.6	24030.3	0.752325
	clone 3	17.8187	107.144	0.166306																							clone 5	21685	24030.3	0.9024
	clone 4	34.5277	107.144	0.322256																						disc 18	clone 1	12459.9	24030.3	0.518508				disc 18	26136.8	1.08766
disc 21	clone 1	35.0133	107.144	0.326789				disc 21	66.161	0.617498																	clone 2	19482.6	24030.3	0.81075
	clone 2	21.4423	107.144	0.200127																							clone 3	6785.23	24030.3	0.282361
	clone 3	24.6753	107.144	0.230301																							clone 4	7104.01	24030.3	0.295627
	clone 4	39.4403	107.144	0.368107																							clone 5	10888	24030.3	0.453095
	clone 5	31.0853	107.144	0.290128																						disc 19	clone 1	8020	24030.3	0.333745				disc 19	25015.5	1.041
disc 22	clone 1	45.653	89.5023	0.510076				disc 22	58.2717	0.651063																	clone 2	15332.4	24030.3	0.638043
	clone 2	39.753	89.5023	0.444156																							clone 3	20995.3	24030.3	0.873702
	clone 3	48.437	89.5023	0.541181																							clone 4	20909.8	24030.3	0.870143
	clone 4	60.202	89.5023	0.672631																							clone 5	12161	24030.3	0.506068
	clone 5	50.079	89.5023	0.559527																						disc 20	clone 1	6295.52	21587.1	0.291633				disc 20	23959.4	1.10989
disc 23	clone 1	73.6567	89.5023	0.822958				disc 23	75.856	0.847531																	clone 2	14004.7	21587.1	0.648754
	clone 2	43.1557	89.5023	0.482174																							clone 3	11407.1	21587.1	0.528423
	clone 3	45.6027	89.5023	0.509514																							clone 4	17455.3	21587.1	0.8086
	clone 4	43.0157	89.5023	0.480609																							clone 5	15224.3	21587.1	0.705248
	clone 5	72.4517	89.5023	0.809495
disc 24	clone 1	43.115	89.5023	0.481719				disc 24	66.827	0.746651
	clone 2	62.717	89.5023	0.70073
	clone 3	39.168	89.5023	0.43762
	clone 4	40.215	89.5023	0.449318
disc 25	clone 1	68.7227	89.5023	0.767831				disc 25	44.5717	0.497994
	clone 2	49.0167	89.5023	0.547658
	clone 3	37.3347	89.5023	0.417136
	clone 4	38.2067	89.5023	0.426879
	clone 5	57.2377	89.5023	0.63951
disc 26	clone 1	47.212	89.5023	0.527495				disc 26	58.9987	0.659186
	clone 2	48.063	89.5023	0.537003
	clone 3	50.638	89.5023	0.565773
	clone 4	46.662	89.5023	0.52135
	clone 5	45.276	89.5023	0.505864
disc 27	clone 1	43.2753	89.5023	0.483511				disc 27	66.8787	0.747228
	clone 2	52.0123	89.5023	0.581128
	clone 3	61.6783	89.5023	0.689125
	clone 4	77.7883	89.5023	0.869121
	clone 5	48.8683	89.5023	0.546001

### Sheet: Figure 7G gCos-AA Ci-155 raw
WT													∆∆														A1A2
		Clone	Control AP border	Ratio	Mean	SEM	N		internal AP border	internal/control AP border	mean				Clone	Control AP border	Ratio	Mean	SEM	N		internal AP border	internal/control AP border	mean					Clone	Control AP border	Ratio	Mean	SEM	N		internal AP border	internal/control AP border	mean
disc 1	clone 1	33.004	65.6611	0.502642	0.43906	0.0172581	76	disc 1	28.197	0.429432	0.538146		disc 1	clone 1	29.1913	113.957	0.256161	0.501173	0.0441376	26	disc 1	87.5123	0.767943	0.873765			disc 1	clone 1	7068.99	13848.3	0.51046	0.60865	0.0251054	98	disc 1	17782.2	1.28407	1.07012
	clone 2	41.721	65.6611	0.635399										clone 2	15.9923	113.957	0.140337											clone 2	12383.2	13848.3	0.894205
	clone 3	45.941	65.6611	0.699668										clone 3	54.4133	113.957	0.477491											clone 3	7451.96	13848.3	0.538114
	clone 4	33.683	65.6611	0.512982										clone 4	69.4473	113.957	0.609418										disc 2	clone 1	7792.32	13848.3	0.562693				disc 2	25062.4	1.80979
	clone 5	43.095	65.6611	0.656325										clone 5	48.5553	113.957	0.426086											clone 2	6570.46	13848.3	0.474461
disc 2	clone 1	35.5617	65.6611	0.541594				disc 2	42.561	0.648192			disc 2	clone 1	79.458	113.957	0.697264				disc 2	69.057	0.605993					clone 3	12125.5	13848.3	0.875593
	clone 2	34.1027	65.6611	0.519374										clone 2	17.299	113.957	0.151803											clone 4	9107.96	13848.3	0.657696
	clone 3	28.8867	65.6611	0.439936										clone 3	86.714	113.957	0.760938											clone 5	9406	13848.3	0.679218
	clone 4	30.8137	65.6611	0.469283										clone 4	49.43	113.957	0.433761										disc 3	clone 1	5443.35	18451	0.295017				disc 3	15645.7	0.847961
	clone 5	29.9857	65.6611	0.456673										clone 5	44.879	113.957	0.393825											clone 2	8926.7	18451	0.483807
disc 3	clone 1	18.3	65.6611	0.278704				disc 3	22.663	0.345151			disc 3	clone 1	80.8253	113.957	0.709263				disc 3	100.923	0.885628					clone 3	10936.4	18451	0.592729
	clone 2	9.09	65.6611	0.138438										clone 2	36.3363	113.957	0.318861											clone 4	8020.16	18451	0.434675
	clone 3	12.616	65.6611	0.192138										clone 3	59.1433	113.957	0.518998											clone 5	10020.8	18451	0.543107
	clone 4	16.481	65.6611	0.251001										clone 4	78.1773	113.957	0.686026										disc 4	clone 1	13462.9	27427.3	0.490858				disc 4	35075.1	1.27884
	clone 5	20.457	65.6611	0.311554										clone 5	63.5413	113.957	0.557592											clone 2	18586.5	27427.3	0.677665
disc 4	clone 1	18.4257	65.6611	0.280618				disc 4	7.70233	0.117304			disc 4	clone 1	14278.7	17040.9	0.837905				disc 4	13136.7	0.770892					clone 3	23205.5	27427.3	0.846072
	clone 2	21.4417	65.6611	0.326551										clone 2	15497.8	17040.9	0.909446											clone 4	24021	27427.3	0.875808
	clone 3	23.7847	65.6611	0.362234										clone 3	5754.59	17040.9	0.337693											clone 5	13426.8	27427.3	0.489543
disc 5	clone 1	18.5123	65.6611	0.281938				disc 5	37.404	0.569652				clone 4	3154.8	17040.9	0.185131										disc 5	clone 1	11824	19745.9	0.598808				disc 5	21944.3	1.11134
	clone 2	33.5953	65.6611	0.511647										clone 5	12985.9	17040.9	0.762043											clone 2	19781.2	19745.9	1.00179
	clone 3	29.2233	65.6611	0.445063									disc 5	clone 1	6329.09	17040.9	0.371406				disc 5	19575.1	1.14871					clone 3	11694.6	19745.9	0.592254
	clone 4	28.9733	65.6611	0.441256										clone 2	4988.48	17040.9	0.292736											clone 4	17685.8	19745.9	0.895669
	clone 5	26.7883	65.6611	0.407979										clone 3	10450	17040.9	0.613232											clone 5	18849.1	19745.9	0.954584
disc 6	clone 1	23.408	80.1259	0.29214				disc 6	76.6177	0.956216			disc 6	clone 1	13373.6	17040.9	0.784793				disc 6	18121.7	1.06343				disc 6	clone 1	8528.06	19745.9	0.431891				disc 6	16065.3	0.813601
	clone 2	56.563	80.1259	0.705927										clone 2	4079.95	17040.9	0.239421											clone 2	7320.48	19745.9	0.370735
	clone 3	66.156	80.1259	0.825651										clone 3	9523.68	17040.9	0.558872											clone 3	10234.9	19745.9	0.51833
	clone 4	14.416	80.1259	0.179917																							disc 7	clone 1	4057.93	19745.9	0.205508				disc 7	16371.7	0.829121
	clone 5	49.94	80.1259	0.623269																								clone 2	11978	19745.9	0.606606
disc 7	clone 1	50.566	77.5236	0.652266				disc 7	51.9187	0.669715																		clone 3	15878.9	19745.9	0.804161
	clone 2	32.439	77.5236	0.418441																								clone 4	11882.6	19745.9	0.601774
	clone 3	37.857	77.5236	0.488329																								clone 5	17302.7	19745.9	0.876268
	clone 4	31.692	77.5236	0.408805																							disc 8	clone 1	12037.3	17227.4	0.698734				disc 8	16909.6	0.981556
	clone 5	55.969	77.5236	0.721961																								clone 2	7713.93	17227.4	0.447772
disc 8	clone 1	27.0793	77.5236	0.349305				disc 8	31.9007	0.411496																		clone 3	13037.8	17227.4	0.75681
	clone 2	35.7623	77.5236	0.461309																								clone 4	21610.3	17227.4	1.25442
	clone 3	29.9833	77.5236	0.386764																								clone 5	10448.8	17227.4	0.606525
	clone 4	35.8403	77.5236	0.462315																							disc 9	clone 1	12610.3	17227.4	0.731995				disc 9	19653	1.1408
	clone 5	36.6693	77.5236	0.473009																								clone 2	9015.69	17227.4	0.523335
disc 9	clone 1	47.2207	109.923	0.429579				disc 9	78.9113	0.717877																		clone 3	19120.5	17227.4	1.10989
	clone 2	60.9817	109.923	0.554766																								clone 4	12987.9	17227.4	0.75391
	clone 3	31.4707	109.923	0.286297																								clone 5	5056.12	17227.4	0.293493
	clone 4	46.9397	109.923	0.427022																							disc 10	clone 1	4552.38	17227.4	0.264253				disc 10	12937.2	0.750966
disc 10	clone 1	15.5273	91.0397	0.170556				disc 10	39.9873	0.43923																		clone 2	6237.9	17227.4	0.362093
	clone 2	33.0753	91.0397	0.363307																								clone 3	3248.95	17227.4	0.188592
	clone 3	33.0943	91.0397	0.363515																								clone 4	15.704	17227.4	0.000911573
	clone 4	25.2683	91.0397	0.277553																								clone 5	15199.7	17227.4	0.882301
	clone 5	45.4953	91.0397	0.499731																							disc 11	clone 1	13675	17227.4	0.793795				disc 11	19306.6	1.12069
disc 11	clone 1	19.495	91.0397	0.214137				disc 11	36.2223	0.397874																		clone 2	15996.3	17227.4	0.928543
	clone 2	25.302	91.0397	0.277923																								clone 3	12795.8	17227.4	0.742762
	clone 3	18.947	91.0397	0.208118																								clone 4	4651.11	17227.4	0.269984
	clone 4	34.519	91.0397	0.379164																								clone 5	11693.9	17227.4	0.678796
	clone 5	23.818	91.0397	0.261622																							disc 12	clone 1	13532.6	22685.5	0.596528				disc 12	21528.3	0.948986
disc 12	clone 1	31.8843	91.0397	0.350225				disc 12	48.165	0.529055																		clone 2	8240.94	22685.5	0.363269
	clone 2	22.8213	91.0397	0.250675																								clone 3	5900.97	22685.5	0.26012
	clone 3	26.9593	91.0397	0.296127																								clone 4	5840.86	22685.5	0.257471
	clone 4	31.5903	91.0397	0.346995																								clone 5	19838.2	22685.5	0.874488
	clone 5	31.2733	91.0397	0.343513																							disc 13	clone 1	13097.7	22685.5	0.577361				disc 13	19824	0.873863
disc 13	clone 1	45.7957	88.3579	0.518297				disc 13	55.865	0.632258																		clone 2	21340.3	22685.5	0.940702
	clone 2	54.3847	88.3579	0.615504																								clone 3	5519.71	22685.5	0.243314
disc 14	clone 1	51.57	88.3579	0.583649				disc 14	48.49	0.548791																		clone 4	7357.39	22685.5	0.324321
	clone 2	52.165	88.3579	0.590383																								clone 5	16500.9	22685.5	0.727377
	clone 3	47.101	88.3579	0.533071																							disc 14	clone 1	12111.8	17186.4	0.70473				disc 14	22665.6	1.31881
	clone 4	68.508	88.3579	0.775347																								clone 2	6761.6	17186.4	0.393427
	clone 5	54.673	88.3579	0.618768																								clone 3	14453.3	17186.4	0.84097
disc 15	clone 1	46.4633	88.3579	0.525854				disc 15	58.8617	0.666173																		clone 4	14435.3	17186.4	0.839926
	clone 2	50.8673	88.3579	0.575697																								clone 5	15258.1	17186.4	0.887801
	clone 3	34.2983	88.3579	0.388175																							disc 15	clone 1	7402.76	17186.4	0.430733				disc 15	16585.2	0.965018
disc 16	clone 1	39.6703	88.3579	0.448973				disc 16	54.3737	0.61538																		clone 2	18495.4	17186.4	1.07616
	clone 2	47.2643	88.3579	0.534919																								clone 3	5706.3	17186.4	0.332024
	clone 3	52.4503	88.3579	0.593612																								clone 4	11392.6	17186.4	0.662884
	clone 4	37.8203	88.3579	0.428036																								clone 5	3395.08	17186.4	0.197545
	clone 5	44.0303	88.3579	0.498318																							disc 16	clone 1	5553.94	17402.2	0.319152				disc 16	14421.7	0.82873
disc 17	clone 1	31.7623	88.3579	0.359474				disc 17	40.1743	0.454677																		clone 2	8700.47	17402.2	0.499965
	clone 2	34.8093	88.3579	0.393958																								clone 3	17667.3	17402.2	1.01524
	clone 3	34.8883	88.3579	0.394852																								clone 4	7395.76	17402.2	0.424991
	clone 4	51.1133	88.3579	0.578481																								clone 5	4128.61	17402.2	0.237247
																											disc 17	clone 1	14165.4	17402.2	0.814005				disc 17	17122.8	0.983946
																												clone 2	8900.08	17402.2	0.511435
																												clone 3	8639.51	17402.2	0.496462
																												clone 4	10778.1	17402.2	0.619353
																												clone 5	9997.88	17402.2	0.57452
																											disc 18	clone 1	11969.3	17402.2	0.687808				disc 18	18951.9	1.08906
																												clone 2	10544.9	17402.2	0.605953
																												clone 3	18677.4	17402.2	1.07328
																												clone 4	9778.67	17402.2	0.561923
																												clone 5	2017.83	17402.2	0.115953
																											disc 19	clone 1	8296.69	17402.2	0.476762				disc 19	23868.6	1.37159
																												clone 2	12975.6	17402.2	0.745632
																												clone 3	7319.69	17402.2	0.42062
																												clone 4	6095.15	17402.2	0.350252
																												clone 5	15622.4	17402.2	0.897727
																											disc 20	clone 1	11998.9	17402.2	0.689504				disc 20	22168.2	1.27388
																												clone 2	10646.9	17402.2	0.611816
																												clone 3	14593.8	17402.2	0.838618
																												clone 4	11978.9	17402.2	0.68836
																												clone 5	14566.5	17402.2	0.83705
																											disc 21	clone 1	17927.1	21587.1	0.830454				disc 21	18347	0.849907
																												clone 2	10868.2	21587.1	0.503457

### Sheet: Ptc-lacZ raw
gCosWT; Ci-WT													gCosAA; Ci-WT
		Clone	Control AP border	Ratio	Mean	SEM	N		internal AP border	internal/control AP border	mean				Clone	Control AP border	Ratio	Mean	SEM	N		internal AP border	internal/control AP border	mean
disc 1	clone 1	72.6953	126.395	0.575144	0.592426	0.0166848	116	disc 1	132.94	1.05178	1.12683		disc 1	clone 1	59.1133	126.395	0.467687	0.419197	0.0193551	76	disc 1	97.3563	0.770254	0.99914
	clone 2	54.9383	126.395	0.434656										clone 2	69.5893	126.395	0.55057
	clone 3	101.838	126.395	0.805714										clone 3	77.7943	126.395	0.615485
disc 2	clone 1	12.144	126.395	0.0960797				disc 2	115.656	0.915035				clone 4	79.0413	126.395	0.625351
	clone 2	48.794	126.395	0.386043										clone 5	70.4653	126.395	0.5575
	clone 3	66.687	126.395	0.527607									disc 2	clone 1	48.777	126.395	0.385909				disc 2	115.434	0.913279
	clone 4	56.837	126.395	0.449677										clone 2	58.099	126.395	0.459662
	clone 5	23.829	126.395	0.188528										clone 3	92.865	126.395	0.73472
disc 3	clone 1	84.1987	126.395	0.666155				disc 3	105.718	0.836406				clone 4	45.377	126.395	0.359009
	clone 2	69.5187	126.395	0.550011										clone 5	63.217	126.395	0.500154
	clone 3	77.0617	126.395	0.609689									disc 3	clone 1	12.8637	126.395	0.101773				disc 3	68.704	0.543565
	clone 4	65.9637	126.395	0.521885										clone 2	8.58567	126.395	0.0679272
	clone 5	80.2797	126.395	0.635149										clone 3	10.3747	126.395	0.0820813
disc 4	clone 1	52.13	74.89	0.696088				disc 4	103.867	1.38692				clone 4	9.91967	126.395	0.0784814
	clone 2	43.72	74.89	0.58379										clone 5	22.3067	126.395	0.176484
	clone 3	57.614	74.89	0.769315									disc 4	clone 1	50.1923	126.395	0.397107				disc 4	103.396	0.818038
	clone 4	54.412	74.89	0.726559										clone 2	46.3663	126.395	0.366836
	clone 5	70.035	74.89	0.935172										clone 3	46.0943	126.395	0.364684
disc 5	clone 1	70.1787	74.89	0.93709				disc 5	93.8653	1.25338			disc 5	clone 1	44.8467	126.395	0.354813				disc 5	114.357	0.904759
	clone 2	64.0847	74.89	0.855717										clone 2	44.0207	126.395	0.348278
	clone 3	51.1587	74.89	0.683118										clone 3	47.9857	126.395	0.379648
	clone 4	48.7867	74.89	0.651444										clone 4	62.1617	126.395	0.491804
	clone 5	50.8647	74.89	0.679192										clone 5	53.3657	126.395	0.422213
disc 6	clone 1	36.043	74.89	0.481279				disc 6	106.966	1.42831			disc 6	clone 1	26.3387	74.89	0.351698				disc 6	97.6942	1.3045
	clone 2	50.985	74.89	0.680799										clone 2	24.8017	74.89	0.331175
	clone 3	21.037	74.89	0.280905										clone 3	36.1067	74.89	0.482129
	clone 4	34.969	74.89	0.466938										clone 4	35.7427	74.89	0.477269
	clone 5	30.452	74.89	0.406623										clone 5	23.1527	74.89	0.309156
disc 7	clone 1	49.202	74.89	0.65699				disc 7	98.838	1.31978			disc 7	clone 1	28.0823	56.2204	0.499504				disc 7	91.1093	1.62057
	clone 2	59.406	74.89	0.793243										clone 2	27.9603	56.2204	0.497334
	clone 3	59.166	74.89	0.790039										clone 3	34.2593	56.2204	0.609376
	clone 4	62.658	74.89	0.836667										clone 4	16.4243	56.2204	0.292142
	clone 5	50.241	74.89	0.670864										clone 5	19.2973	56.2204	0.343244
disc 8	clone 1	53.0397	74.89	0.708234				disc 8	95.8677	1.28011			disc 8	clone 1	25.5797	56.2204	0.454989				disc 8	65.6013	1.16686
disc 9	clone 1	41.6423	74.89	0.556047				disc 9	82.7413	1.10484				clone 2	35.1047	56.2204	0.624412
	clone 2	65.5643	74.89	0.875475										clone 3	22.8337	56.2204	0.406146
	clone 3	66.5033	74.89	0.888013										clone 4	20.6107	56.2204	0.366605
	clone 4	26.4023	74.89	0.352548										clone 5	17.5537	56.2204	0.31223
	clone 5	33.0393	74.89	0.441171									disc 9	clone 1	56.3455	72.4503	0.777713				disc 9	115.534	1.59466
disc 10	clone 1	58.1363	72.4503	0.802431				disc 10	88.594	1.22282				clone 2	54.9065	72.4503	0.757851
	clone 2	41.8333	72.4503	0.577407										clone 3	36.9025	72.4503	0.509349
	clone 3	52.7363	72.4503	0.727897										clone 4	44.0335	72.4503	0.607775
disc 11	clone 1	73.6957	106.403	0.692606				disc 11	123.136	1.15726			disc 10	clone 1	40.8563	107.152	0.381294				disc 10	137.111	1.2796
	clone 2	78.3527	106.403	0.736374										clone 2	55.9283	107.152	0.521955
	clone 3	76.2147	106.403	0.71628										clone 3	63.3453	107.152	0.591174
disc 12	clone 1	71.377	106.403	0.670815				disc 12	149.741	1.40729				clone 4	68.7113	107.152	0.641253
	clone 2	78.381	106.403	0.73664										clone 5	93.6943	107.152	0.874408
	clone 3	62.684	106.403	0.589117									disc 11	clone 1	27.4117	107.152	0.255821				disc 11	90.14	0.841237
	clone 4	65.778	106.403	0.618195										clone 2	30.9567	107.152	0.288905
	clone 5	88.261	106.403	0.829494										clone 3	25.1037	107.152	0.234282
disc 13	clone 1	66.257	106.403	0.622696				disc 13	108.505	1.01975				clone 4	28.5987	107.152	0.266899
	clone 2	84.004	106.403	0.789486										clone 5	31.6167	107.152	0.295065
	clone 3	65.723	106.403	0.617678									disc 12	clone 1	75.4	107.152	0.703675				disc 12	118.302	1.10406
disc 14	clone 1	39.9183	106.403	0.37516				disc 14	91.3203	0.858246				clone 2	78.07	107.152	0.728593
	clone 2	49.4473	106.403	0.464716										clone 3	50.356	107.152	0.469951
	clone 3	51.3833	106.403	0.482911										clone 4	64.203	107.152	0.599179
	clone 4	23.0163	106.403	0.216312										clone 5	64.298	107.152	0.600065
	clone 5	25.9243	106.403	0.243642									disc 13	clone 1	41.231	106.403	0.387497				disc 13	77.667	0.72993
disc 15	clone 1	46.745	106.403	0.439319				disc 15	133.831	1.25777				clone 2	41.133	106.403	0.386576
	clone 2	52.847	106.403	0.496666									disc 14	clone 1	44.1693	106.403	0.415112				disc 14	111.704	1.04982
	clone 3	62.505	106.403	0.587434										clone 2	52.9643	106.403	0.497769
	clone 4	90.879	106.403	0.854099										clone 3	29.7253	106.403	0.279364
	clone 5	60.767	106.403	0.5711										clone 4	38.5523	106.403	0.362322
disc 16	clone 1	50.129	119.758	0.418586				disc 16	125.401	1.04712				clone 5	26.3643	106.403	0.247777
	clone 2	75.786	119.758	0.632827									disc 15	clone 1	29.9483	106.403	0.28146				disc 15	65.622	0.616728
	clone 3	69.188	119.758	0.577732										clone 2	38.9693	106.403	0.366241
	clone 4	86.925	119.758	0.725839										clone 3	25.5953	106.403	0.24055
	clone 5	93.655	119.758	0.782036									disc 16	clone 1	59.3503	106.403	0.557786				disc 16	108.003	1.01503
disc 17	clone 1	58.8577	119.758	0.491472				disc 17	112.51	0.939482				clone 2	37.6993	106.403	0.354306
	clone 2	88.3677	119.758	0.737886										clone 3	37.2343	106.403	0.349936
	clone 3	93.8207	119.758	0.783419										clone 4	41.8463	106.403	0.39328
	clone 4	73.7627	119.758	0.615932										clone 5	33.7563	106.403	0.317249
disc 18	clone 1	2.96533	119.758	0.0247611				disc 18	127.133	1.06158			disc 17	clone 1	18.082	106.403	0.169938				disc 17	75.8103	0.71248
disc 19	clone 1	48.3267	119.758	0.403536				disc 19	111.594	0.93183				clone 2	36.741	106.403	0.345299
	clone 2	67.0147	119.758	0.559585										clone 3	32.138	106.403	0.302039
	clone 3	92.8147	119.758	0.775019										clone 4	26.99	106.403	0.253657
	clone 4	68.4317	119.758	0.571417
	clone 5	44.1677	119.758	0.368808
disc 20	clone 1	69.7767	133.672	0.521998				disc 20	115.839	0.866587
	clone 2	86.6317	133.672	0.64809
	clone 3	50.1987	133.672	0.375535
	clone 4	56.1777	133.672	0.420264
disc 21	clone 1	71.0073	133.672	0.531205				disc 21	142.269	1.06431
	clone 2	64.7643	133.672	0.484501
	clone 3	47.6983	133.672	0.35683
	clone 4	58.8733	133.672	0.44043
	clone 5	56.6843	133.672	0.424054
disc 22	clone 1	41.1733	85.9498	0.479039				disc 22	105.059	1.22233
	clone 2	47.8673	85.9498	0.556922
	clone 3	34.2423	85.9498	0.398399
	clone 4	49.8643	85.9498	0.580157
	clone 5	61.7883	85.9498	0.718889
disc 23	clone 1	57.6167	85.9498	0.670353				disc 23	103.278	1.20161
	clone 2	57.1797	85.9498	0.665268
	clone 3	40.7427	85.9498	0.474029
	clone 4	53.3737	85.9498	0.620987
	clone 5	70.1617	85.9498	0.81631
disc 24	clone 1	32.808	85.9498	0.381711				disc 24	109.396	1.27279
	clone 2	41.371	85.9498	0.481339
	clone 3	47.56	85.9498	0.553346
	clone 4	34.411	85.9498	0.400362
disc 25	clone 1	87.099	85.9498	1.01337				disc 25	74.349	0.865028
	clone 2	73.011	85.9498	0.849461
	clone 3	44.809	85.9498	0.521339
	clone 4	53.973	85.9498	0.62796
	clone 5	60.403	85.9498	0.702771
disc 26	clone 1	49.373	85.9498	0.57444				disc 26	99.5383	1.1581
	clone 2	37.675	85.9498	0.438337
	clone 3	51.766	85.9498	0.602282
	clone 4	48.998	85.9498	0.570077
	clone 5	57.203	85.9498	0.66554
disc 27	clone 1	54.163	85.9498	0.63017				disc 27	111.215	1.29395
	clone 2	41.822	85.9498	0.486586
	clone 3	85.061	85.9498	0.989659
	clone 4	58.915	85.9498	0.685458
	clone 5	50.444	85.9498	0.586901

### Sheet: Figure 7H
	gCosWT mean	SEM	Number of clones	P-value to non-clonal anterior cells	gCosAA mean	SEM	Number of clones	P-value to non-clonal anterior cells	P-value gCosWT vs gCosAA
WT	0.224856	0.0214617	116	<0.0001	0.174491	0.0177171	76	<0.0001	0.0719
∆∆	0.366451	0.0491745	21	<0.0001	0.324289	0.0472768	26	<0.0001	0.5398
A1A2	0.400848	0.0252309	95	<0.0001	0.356173	0.025817	98	<0.0001	0.2174

### Sheet: gCos-WT anterior Ci-155 raw
WT					∆∆					A1A2
	Anterior	Control AP border	Ratio			Anterior	Control AP border	Ratio			Anterior	Control AP border	Ratio
disc 1	33.1497	65.6611	0.50486		disc 1	18.728	93.6004	0.200085		disc 1	3709.05	13848.3	0.267834
disc 2	36.1923	65.6611	0.551199		disc 2	7.51033	93.6004	0.0802382		disc 2	1109.92	18451	0.0601551
disc 3	30.1117	65.6611	0.458592		disc 3	4081.49	24953.9	0.163561		disc 3	3883.69	18451	0.210487
disc 4	21.3803	80.1259	0.266834		disc 4	1765.62	8994.09	0.196308		disc 4	3197.47	18451	0.173296
disc 5	30.1837	80.1259	0.376703		disc 5	888.336	8994.09	0.0987688		disc 5	3143.19	18451	0.170354
disc 6	18.1823	80.1259	0.226922							disc 6	4029.31	19745.9	0.204058
disc 7	37.0837	80.1259	0.462818							disc 7	2747.93	19745.9	0.139165
disc 8	39.7567	80.1259	0.496178							disc 8	4391.23	17227.4	0.254898
disc 9	30.5353	80.1259	0.381092							disc 9	3353.59	17227.4	0.194666
disc 10	28.0623	109.923	0.25529							disc 10	4612.39	22685.5	0.203319
disc 11	25.9917	88.3579	0.294164							disc 11	3375.99	22685.5	0.148817
disc 12	18.724	88.3579	0.211911							disc 12	5460.95	22685.5	0.240724
disc 13	32.0627	88.3579	0.362873							disc 13	10004	17186.4	0.582088
disc 14	28.391	88.3579	0.321318							disc 14	6690.95	17186.4	0.389316
disc 15	16.5787	88.3579	0.187631							disc 15	4086.97	17186.4	0.237802
disc 16	25.9	91.3986	0.283374							disc 16	5957.76	24030.3	0.247927
disc 17	25.6433	91.3986	0.280566							disc 17	7949.86	24030.3	0.330826
disc 18	28.4967	91.3986	0.311785							disc 18	8505.15	24030.3	0.353934
disc 19	21.564	91.3986	0.235934							disc 19	6240.65	24030.3	0.259699
disc 20	24.333	107.144	0.227107							disc 20	3909.65	21587.1	0.18111
disc 21	14.393	107.144	0.134334
disc 22	21.2083	89.5023	0.236958
disc 23	31.5803	89.5023	0.352844
disc 24	23.1603	89.5023	0.258768
disc 25	22.4497	89.5023	0.250828
disc 26	21.7233	89.5023	0.242712
disc 27	28.9303	89.5023	0.323236

### Sheet: Figure 7H gCos-WT Ci-155 raw
WT									∆∆									A1A2
		Clone Ratio	Anterior ratio	Clone - Anterior ratio	Mean	SEM	N				Clone ratio	Anterior ratio	Clone - Anterior ratio	Mean	SEM	N				Clone	Anterior ratio	Clone - Anterior ratio	Mean	SEM	N
disc 1	clone 1	0.396785	0.50486	-0.108075	0.224856	0.0214617	116		disc 1	clone 1	0.518691	0.200085	0.318606	0.366451	0.0491745	21		disc 1	clone 1	0.488058	0.267834	0.220224	0.400848	0.0252309	95
	clone 2	0.13727	0.50486	-0.367589						clone 2	0.960697	0.200085	0.760612						clone 2	0.773824	0.267834	0.505989
	clone 3	0.382377	0.50486	-0.122482						clone 3	0.676179	0.200085	0.476095						clone 3	1.03566	0.267834	0.767825
disc 2	clone 1	0.00203571	0.551199	-0.549163						clone 4	0.79792	0.200085	0.597835						clone 4	0.354778	0.267834	0.0869438
	clone 2	0.259205	0.551199	-0.291994						clone 5	0.491661	0.200085	0.291576						clone 5	0.2607	0.267834	-0.0071349
	clone 3	0.318799	0.551199	-0.2324					disc 2	clone 1	0.26022	0.0802382	0.179981					disc 2	clone 1	0.287185	0.0601551	0.22703
	clone 4	0.330267	0.551199	-0.220932						clone 2	0.363072	0.0802382	0.282833						clone 2	0.417835	0.0601551	0.35768
	clone 5	0.169212	0.551199	-0.381987						clone 3	0.346747	0.0802382	0.266509						clone 3	0.440373	0.0601551	F
disc 3	clone 1	0.637688	0.458592	0.179096					disc 3	clone 1	0.491535	0.163561	0.327973						clone 4	0.208016	0.0601551	0.147861
	clone 2	0.525187	0.458592	0.0665944						clone 2	0.660299	0.163561	0.496738						clone 5	0.51585	0.0601551	0.455695
	clone 3	0.511861	0.458592	0.0532684						clone 3	0.793034	0.163561	0.629473					disc 3	clone 1	0.494474	0.210487	0.283987
	clone 4	0.469598	0.458592	0.011006					disc 4	clone 1	0.870117	0.196308	0.673809						clone 2	0.573293	0.210487	0.362805
	clone 5	0.544239	0.458592	0.0856468						clone 2	0.348251	0.196308	0.151943						clone 3	0.372428	0.210487	0.161941
disc 4	clone 1	0.194402	0.266834	-0.0724318						clone 3	0.390689	0.196308	0.194381						clone 4	0.729193	0.210487	0.518706
	clone 2	0.504465	0.266834	0.23763						clone 4	0.659636	0.196308	0.463328						clone 5	0.939403	0.210487	0.728916
	clone 3	0.836242	0.266834	0.569408						clone 5	0.727805	0.196308	0.531496					disc 4	clone 1	0.563028	0.173296	0.389732
	clone 4	0.643908	0.266834	0.377073					disc 5	clone 1	-0.052794	0.0987688	-0.151563						clone 2	0.524258	0.173296	0.350962
	clone 5	0.680101	0.266834	0.413266						clone 2	0.149153	0.0987688	0.0503841						clone 3	0.412566	0.173296	0.23927
disc 5	clone 1	0.797491	0.376703	0.420788						clone 3	0.272642	0.0987688	0.173873						clone 4	0.694033	0.173296	0.520737
	clone 2	0.708132	0.376703	0.331428						clone 4	0.638282	0.0987688	0.539513						clone 5	0.352251	0.173296	0.178955
	clone 3	0.436422	0.376703	0.0597186						clone 5	0.53884	0.0987688	0.440071					disc 5	clone 1	0.527814	0.170354	0.357461
	clone 4	0.770409	0.376703	0.393705															clone 2	0.474452	0.170354	0.304098
	clone 5	0.802134	0.376703	0.425431															clone 3	0.514185	0.170354	0.343832
disc 6	clone 1	0.63617	0.226922	0.409248															clone 4	0.400797	0.170354	0.230443
	clone 2	0.518967	0.226922	0.292045															clone 5	0.582921	0.170354	0.412567
	clone 3	0.56754	0.226922	0.340618														disc 6	clone 1	0.413485	0.204058	0.209426
	clone 4	0.691645	0.226922	0.464723															clone 2	0.825871	0.204058	0.621813
	clone 5	1.00873	0.226922	0.781811															clone 3	0.517722	0.204058	0.313663
disc 7	clone 1	0.617532	0.462818	0.154715															clone 4	0.917452	0.204058	0.713394
	clone 2	0.500591	0.462818	0.0377738															clone 5	0.590493	0.204058	0.386434
	clone 3	1.37024	0.462818	0.907417														disc 7	clone 1	0.832925	0.139165	0.693761
	clone 4	0.549951	0.462818	0.0871337															clone 2	0.918582	0.139165	0.779417
	clone 5	0.751459	0.462818	0.288642															clone 3	0.450397	0.139165	0.311232
disc 8	clone 1	0.819515	0.462818	0.356697															clone 4	0.522624	0.139165	0.38346
disc 9	clone 1	0.747628	0.496178	0.25145															clone 5	0.325609	0.139165	0.186445
	clone 2	1.25148	0.381092	0.870392														disc 8	clone 1	1.12375	0.254898	0.868855
	clone 3	1.37955	0.381092	0.998453															clone 2	0.903598	0.254898	0.6487
	clone 4	0.573901	0.381092	0.192809															clone 3	1.13364	0.254898	0.878738
	clone 5	0.836438	0.381092	0.455346															clone 4	0.677353	0.254898	0.422455
disc 10	clone 1	0.395428	0.25529	0.140137															clone 5	1.25038	0.254898	0.995484
	clone 2	0.419426	0.25529	0.164136														disc 9	clone 1	1.17077	0.194666	0.976106
	clone 3	0.23003	0.25529	-0.0252601															clone 2	0.763899	0.194666	0.569233
disc 11	clone 1	0.405053	0.294164	0.11089															clone 3	0.649452	0.194666	0.454786
	clone 2	0.387998	0.294164	0.0938343															clone 4	0.842474	0.194666	0.647808
	clone 3	0.440738	0.294164	0.146574															clone 5	0.621088	0.194666	0.426422
disc 12	clone 1	0.487412	0.211911	0.275501														disc 10	clone 1	0.442826	0.203319	0.239507
	clone 2	0.625736	0.211911	0.413825															clone 2	0.632342	0.203319	0.429024
	clone 3	0.558871	0.211911	0.34696															clone 3	0.16849	0.203319	-0.0348284
	clone 4	0.448751	0.211911	0.23684															clone 4	0.465535	0.203319	0.262217
	clone 5	0.740519	0.211911	0.528608															clone 5	0.322252	0.203319	0.118933
disc 13	clone 1	0.738493	0.362873	0.37562														disc 11	clone 1	0.336415	0.148817	0.187598
	clone 2	0.636963	0.362873	0.27409															clone 2	0.580485	0.148817	0.431669
	clone 3	0.565854	0.362873	0.202981															clone 3	0.439417	0.148817	0.2906
disc 14	clone 1	0.348971	0.321318	0.0276526															clone 4	0.49204	0.148817	0.343223
	clone 2	0.733102	0.321318	0.411784															clone 5	0.602976	0.148817	0.454159
	clone 3	0.339487	0.321318	0.0181685														disc 12	clone 1	0.796699	0.240724	0.555975
	clone 4	0.435234	0.321318	0.113915														disc 13	clone 1	1.1048	0.582088	0.522716
	clone 5	0.537047	0.321318	0.215729															clone 2	0.951287	0.582088	0.369199
disc 15	clone 1	0.430431	0.187631	0.2428															clone 3	0.400184	0.582088	-0.181904
	clone 2	0.451312	0.187631	0.263681															clone 4	0.552149	0.582088	-0.0299388
	clone 3	0.535459	0.187631	0.347828															clone 5	1.48453	0.582088	0.90244
	clone 4	0.582868	0.187631	0.395237														disc 14	clone 1	0.639426	0.389316	0.25011
	clone 5	0.556385	0.187631	0.368754															clone 2	0.513887	0.389316	0.124571
disc 16	clone 1	0.456721	0.283374	0.173347															clone 3	0.571028	0.389316	0.181712
	clone 2	0.350943	0.283374	0.0675686															clone 4	0.81213	0.389316	0.422814
	clone 3	0.484577	0.283374	0.201203															clone 5	1.05483	0.389316	0.665513
	clone 4	0.3065	0.283374	0.0231258														disc 15	clone 1	0.797204	0.237802	0.559402
	clone 5	0.421589	0.283374	0.138215															clone 2	0.509706	0.237802	0.271904
disc 17	clone 1	0.590235	0.280566	0.309669															clone 3	0.691957	0.237802	0.454155
	clone 2	0.644831	0.280566	0.364265															clone 4	0.724315	0.237802	0.486512
	clone 3	0.504578	0.280566	0.224012															clone 5	1.02062	0.237802	0.782818
	clone 4	0.57994	0.280566	0.299374														disc 16	clone 1	0.599848	0.247927	0.351922
disc 18	clone 1	0.453844	0.311785	0.142059															clone 2	0.334216	0.247927	0.0862891
disc 19	clone 1	0.431141	0.235934	0.195207															clone 3	0.828537	0.247927	0.58061
	clone 2	0.25441	0.235934	0.0184759															clone 4	0.713659	0.247927	0.465733
	clone 3	0.45647	0.235934	0.220536															clone 5	0.576379	0.247927	0.328453
	clone 4	0.468352	0.235934	0.232418														disc 17	clone 1	0.95208	0.330826	0.621254
	clone 5	0.372781	0.235934	0.136848															clone 2	0.796785	0.330826	0.465959
disc 20	clone 1	0.260554	0.227107	0.0334473															clone 3	1.23285	0.330826	0.902027
	clone 2	0.436822	0.227107	0.209715															clone 4	0.752325	0.330826	0.421499
	clone 3	0.166306	0.227107	-0.0608001															clone 5	0.9024	0.330826	0.571574
	clone 4	0.322256	0.227107	0.0951495														disc 18	clone 1	0.518508	0.353934	0.164574
disc 21	clone 1	0.326789	0.134334	0.192455															clone 2	0.81075	0.353934	0.456816
	clone 2	0.200127	0.134334	0.0657932															clone 3	0.282361	0.353934	-0.071573
	clone 3	0.230301	0.134334	0.0959677															clone 4	0.295627	0.353934	-0.0583073
	clone 4	0.368107	0.134334	0.233773															clone 5	0.453095	0.353934	0.0991611
	clone 5	0.290128	0.134334	0.155794														disc 19	clone 1	0.333745	0.259699	0.074046
disc 22	clone 1	0.510076	0.236958	0.273118															clone 2	0.638043	0.259699	0.378344
	clone 2	0.444156	0.236958	0.207198															clone 3	0.873702	0.259699	0.614002
	clone 3	0.541181	0.236958	0.304223															clone 4	0.870143	0.259699	0.610444
	clone 4	0.672631	0.236958	0.435672															clone 5	0.506068	0.259699	0.246369
	clone 5	0.559527	0.236958	0.322569														disc 20	clone 1	0.291633	0.18111	0.110523
disc 23	clone 1	0.822958	0.352844	0.470114															clone 2	0.648754	0.18111	0.467644
	clone 2	0.482174	0.352844	0.12933															clone 3	0.528423	0.18111	0.347313
	clone 3	0.509514	0.352844	0.15667															clone 4	0.8086	0.18111	0.627489
	clone 4	0.480609	0.352844	0.127766															clone 5	0.705248	0.18111	0.524137
	clone 5	0.809495	0.352844	0.456651
disc 24	clone 1	0.481719	0.258768	0.222951
	clone 2	0.70073	0.258768	0.441962
	clone 3	0.43762	0.258768	0.178852
	clone 4	0.449318	0.258768	0.19055
disc 25	clone 1	0.767831	0.250828	0.517003
	clone 2	0.547658	0.250828	0.29683
	clone 3	0.417136	0.250828	0.166309
	clone 4	0.426879	0.250828	0.176051
	clone 5	0.63951	0.250828	0.388683
disc 26	clone 1	0.527495	0.242712	0.284782
	clone 2	0.537003	0.242712	0.29429
	clone 3	0.565773	0.242712	0.323061
	clone 4	0.52135	0.242712	0.278637
	clone 5	0.505864	0.242712	0.263151
disc 27	clone 1	0.483511	0.323236	0.160275
	clone 2	0.581128	0.323236	0.257893
	clone 3	0.689125	0.323236	0.36589
	clone 4	0.869121	0.323236	0.545885
	clone 5	0.546001	0.323236	0.222765

### Sheet: gCos-AA anterior Ci-155 raw
WT					∆∆					A1A2
	Anterior	Control AP border	Ratio			Anterior	Control AP border	Ratio			Anterior	Control AP border	Ratio
disc 1	28.7757	65.6611	0.438245		disc 1	22.774	113.957	0.199848		disc 1	6920.88	13848.3	0.499765
disc 2	20.7507	65.6611	0.316027		disc 2	22.3357	113.957	0.196001		disc 2	4049.2	13848.3	0.292397
disc 3	9.47	65.6611	0.144225		disc 3	9.52867	113.957	0.0836165		disc 3	3297.31	18451	0.178707
disc 4	-4.65333	65.6611	-0.0708689		disc 4	2722.62	17040.9	0.15977		disc 4	8832.9	27427.3	0.322048
disc 5	22.1957	65.6611	0.338034		disc 5	3979.43	17040.9	0.233522		disc 5	5765.01	19745.9	0.29196
disc 6	25.6987	80.1259	0.320729		disc 6	3989.04	17040.9	0.234086		disc 6	6912.33	19745.9	0.350065
disc 7	25.2993	77.5236	0.326344							disc 7	334.361	19745.9	0.0169332
disc 8	12.6377	77.5236	0.163017							disc 8	6124.94	17227.4	0.355536
disc 9	52.799	109.923	0.480326							disc 9	5035.79	17227.4	0.292314
disc 10	14.6407	91.0397	0.160816							disc 10	1793.09	17227.4	0.104084
disc 11	21.9923	91.0397	0.241569							disc 11	4301.23	17227.4	0.249675
disc 12	10.4277	91.0397	0.11454							disc 12	7135.21	22685.5	0.314527
disc 13	36.8993	88.3579	0.417612							disc 13	5022.7	22685.5	0.221406
disc 14	15.136	88.3579	0.171303							disc 14	2986.89	17186.4	0.173793
disc 15	30.614	88.3579	0.346477							disc 15	3501.55	17186.4	0.203739
disc 16	22.893	88.3579	0.259094							disc 16	3705.56	17402.2	0.212937
disc 17	34.3313	88.3579	0.388549							disc 17	5697.31	17402.2	0.327391
										disc 18	4148.19	17402.2	0.238372
										disc 19	5911.27	17402.2	0.339686
										disc 20	5030.34	17402.2	0.289064
										disc 21	759.707	21587.1	0.0351926

### Sheet: Figure 7H gCos-AA Ci-155 raw
WT									∆∆									A1A2
		Clone Ratio	Anterior ratio	Clone - Anterior ratio	Mean	SEM	N				Clone ratio	Anterior ratio	Clone - Anterior ratio	Mean	SEM	N				Clone	Anterior ratio	Clone - Anterior ratio	Mean	SEM	N
disc 1	clone 1	0.502642	0.438245	0.0643963	0.174491	0.0177171	76		disc 1	clone 1	0.256161	0.199848	0.0563137	0.324289	0.0472768	26		disc 1	clone 1	0.51046	0.499765	0.0106952	0.356173	0.025817	98
	clone 2	0.635399	0.438245	0.197154						clone 2	0.140337	0.199848	-0.0595109						clone 2	0.894205	0.499765	0.39444
	clone 3	0.699668	0.438245	0.261423						clone 3	0.477491	0.199848	0.277643						clone 3	0.538114	0.499765	0.0383496
	clone 4	0.512982	0.438245	0.0747373						clone 4	0.609418	0.199848	0.40957					disc 2	clone 1	0.562693	0.292397	0.270295
	clone 5	0.656325	0.438245	0.218079						clone 5	0.426086	0.199848	0.226238						clone 2	0.474461	0.292397	0.182063
disc 2	clone 1	0.541594	0.316027	0.225567					disc 2	clone 1	0.697264	0.196001	0.501263						clone 3	0.875593	0.292397	0.583195
	clone 2	0.519374	0.316027	0.203347						clone 2	0.151803	0.196001	-0.044198						clone 4	0.657696	0.292397	0.365299
	clone 3	0.439936	0.316027	0.123909						clone 3	0.760938	0.196001	0.564936						clone 5	0.679218	0.292397	0.386821
	clone 4	0.469283	0.316027	0.153257						clone 4	0.433761	0.196001	0.23776					disc 3	clone 1	0.295017	0.178707	0.11631
	clone 5	0.456673	0.316027	0.140646						clone 5	0.393825	0.196001	0.197824						clone 2	0.483807	0.178707	0.3051
disc 3	clone 1	0.278704	0.144225	0.134478					disc 3	clone 1	0.709263	0.0836165	0.625647						clone 3	0.592729	0.178707	0.414022
	clone 2	0.138438	0.144225	-0.00578729						clone 2	0.318861	0.0836165	0.235244						clone 4	0.434675	0.178707	0.255968
	clone 3	0.192138	0.144225	0.0479127						clone 3	0.518998	0.0836165	0.435381						clone 5	0.543107	0.178707	0.3644
	clone 4	0.251001	0.144225	0.106776						clone 4	0.686026	0.0836165	0.60241					disc 4	clone 1	0.490858	0.322048	0.16881
	clone 5	0.311554	0.144225	0.167329						clone 5	0.557592	0.0836165	0.473975						clone 2	0.677665	0.322048	0.355617
disc 4	clone 1	0.280618	-0.0708689	0.351487					disc 4	clone 1	0.837905	0.15977	0.678136						clone 3	0.846072	0.322048	0.524025
	clone 2	0.326551	-0.0708689	0.397419						clone 2	0.909446	0.15977	0.749676						clone 4	0.875808	0.322048	0.55376
	clone 3	0.362234	-0.0708689	0.433103						clone 3	0.337693	0.15977	0.177923						clone 5	0.489543	0.322048	0.167495
disc 5	clone 1	0.281938	0.338034	-0.0560962						clone 4	0.185131	0.15977	0.0253618					disc 5	clone 1	0.598808	0.29196	0.306848
	clone 2	0.511647	0.338034	0.173614						clone 5	0.762043	0.15977	0.602274						clone 2	1.00179	0.29196	0.709829
	clone 3	0.445063	0.338034	0.107029					disc 5	clone 1	0.371406	0.233522	0.137883						clone 3	0.592254	0.29196	0.300294
	clone 4	0.441256	0.338034	0.103222						clone 2	0.292736	0.233522	0.0592132						clone 4	0.895669	0.29196	0.603709
	clone 5	0.407979	0.338034	0.069945						clone 3	0.613232	0.233522	0.37971						clone 5	0.954584	0.29196	0.662624
disc 6	clone 1	0.29214	0.320729	-0.0285883					disc 6	clone 1	0.784793	0.234086	0.550707					disc 6	clone 1	0.431891	0.350065	0.0818259
	clone 2	0.705927	0.320729	0.385198						clone 2	0.239421	0.234086	0.00533479						clone 2	0.370735	0.350065	0.0206698
	clone 3	0.825651	0.320729	0.504922						clone 3	0.558872	0.234086	0.324786						clone 3	0.51833	0.350065	0.168266
	clone 4	0.179917	0.320729	-0.140812														disc 7	clone 1	0.205508	0.0169332	0.188574
	clone 5	0.623269	0.320729	0.302541															clone 2	0.606606	0.0169332	0.589673
disc 7	clone 1	0.652266	0.326344	0.325922															clone 3	0.804161	0.0169332	0.787228
	clone 2	0.418441	0.326344	0.0920967															clone 4	0.601774	0.0169332	0.584841
	clone 3	0.488329	0.326344	0.161985															clone 5	0.876268	0.0169332	0.859335
	clone 4	0.408805	0.326344	0.082461														disc 8	clone 1	0.698734	0.355536	0.343198
	clone 5	0.721961	0.326344	0.395617															clone 2	0.447772	0.355536	0.0922362
disc 8	clone 1	0.349305	0.163017	0.186287															clone 3	0.75681	0.355536	0.401275
	clone 2	0.461309	0.163017	0.298292															clone 4	1.25442	0.355536	0.898884
	clone 3	0.386764	0.163017	0.223747															clone 5	0.606525	0.355536	0.250989
	clone 4	0.462315	0.163017	0.299298														disc 9	clone 1	0.731995	0.292314	0.439682
	clone 5	0.473009	0.163017	0.309992															clone 2	0.523335	0.292314	0.231022
disc 9	clone 1	0.429579	0.480326	-0.0507475															clone 3	1.10989	0.292314	0.81758
	clone 2	0.554766	0.480326	0.0744399															clone 4	0.75391	0.292314	0.461597
	clone 3	0.286297	0.480326	-0.194029															clone 5	0.293493	0.292314	0.00117981
	clone 4	0.427022	0.480326	-0.0533039														disc 10	clone 1	0.264253	0.104084	0.160169
disc 10	clone 1	0.170556	0.160816	0.00973931															clone 2	0.362093	0.104084	0.258009
	clone 2	0.363307	0.160816	0.20249															clone 3	0.188592	0.104084	0.0845083
	clone 3	0.363515	0.160816	0.202699															clone 4	0.000911573	0.104084	-0.103172
	clone 4	0.277553	0.160816	0.116737															clone 5	0.882301	0.104084	0.778218
	clone 5	0.499731	0.160816	0.338914														disc 11	clone 1	0.793795	0.249675	0.544121
disc 11	clone 1	0.214137	0.241569	-0.0274313															clone 2	0.928543	0.249675	0.678868
	clone 2	0.277923	0.241569	0.0363541															clone 3	0.742762	0.249675	0.493087
	clone 3	0.208118	0.241569	-0.0334506															clone 4	0.269984	0.249675	0.0203094
	clone 4	0.379164	0.241569	0.137596															clone 5	0.678796	0.249675	0.429121
	clone 5	0.261622	0.241569	0.0200535														disc 12	clone 1	0.596528	0.314527	0.282001
disc 12	clone 1	0.350225	0.11454	0.235685															clone 2	0.363269	0.314527	0.0487416
	clone 2	0.250675	0.11454	0.136135															clone 3	0.26012	0.314527	-0.0544068
	clone 3	0.296127	0.11454	0.181587															clone 4	0.257471	0.314527	-0.0570563
	clone 4	0.346995	0.11454	0.232455															clone 5	0.874488	0.314527	0.559961
	clone 5	0.343513	0.11454	0.228973														disc 13	clone 1	0.577361	0.221406	0.355955
disc 13	clone 1	0.518297	0.417612	0.100685															clone 2	0.940702	0.221406	0.719296
	clone 2	0.615504	0.417612	0.197892															clone 3	0.243314	0.221406	0.0219084
disc 14	clone 1	0.583649	0.171303	0.412346															clone 4	0.324321	0.221406	0.102915
	clone 2	0.590383	0.171303	0.41908															clone 5	0.727377	0.221406	0.505971
	clone 3	0.533071	0.171303	0.361767														disc 14	clone 1	0.70473	0.173793	0.530936
	clone 4	0.775347	0.171303	0.604043															clone 2	0.393427	0.173793	0.219634
	clone 5	0.618768	0.171303	0.447464															clone 3	0.84097	0.173793	0.667176
disc 15	clone 1	0.525854	0.346477	0.179377															clone 4	0.839926	0.173793	0.666132
	clone 2	0.575697	0.346477	0.229219															clone 5	0.887801	0.173793	0.714008
	clone 3	0.388175	0.346477	0.0416978														disc 15	clone 1	0.430733	0.203739	0.226994
disc 16	clone 1	0.448973	0.259094	0.189879															clone 2	1.07616	0.203739	0.872425
	clone 2	0.534919	0.259094	0.275825															clone 3	0.332024	0.203739	0.128285
	clone 3	0.593612	0.259094	0.334518															clone 4	0.662884	0.203739	0.459145
	clone 4	0.428036	0.259094	0.168942															clone 5	0.197545	0.203739	-0.00619466
	clone 5	0.498318	0.259094	0.239224														disc 16	clone 1	0.319152	0.212937	0.106215
disc 17	clone 1	0.359474	0.388549	-0.029075															clone 2	0.499965	0.212937	0.287028
	clone 2	0.393958	0.388549	0.00540978															clone 3	1.01524	0.212937	0.8023
	clone 3	0.394852	0.388549	0.00630387															clone 4	0.424991	0.212937	0.212054
	clone 4	0.578481	0.388549	0.189932															clone 5	0.237247	0.212937	0.0243101
																		disc 17	clone 1	0.814005	0.327391	0.486614
																			clone 2	0.511435	0.327391	0.184044
																			clone 3	0.496462	0.327391	0.169071
																			clone 4	0.619353	0.327391	0.291962
																			clone 5	0.57452	0.327391	0.247128
																		disc 18	clone 1	0.687808	0.238372	0.449436
																			clone 2	0.605953	0.238372	0.367581
																			clone 3	1.07328	0.238372	0.83491
																			clone 4	0.561923	0.238372	0.32355
																			clone 5	0.115953	0.238372	-0.122419
																		disc 19	clone 1	0.476762	0.339686	0.137077
																			clone 2	0.745632	0.339686	0.405947
																			clone 3	0.42062	0.339686	0.0809342
																			clone 4	0.350252	0.339686	0.0105667
																			clone 5	0.897727	0.339686	0.558041
																		disc 20	clone 1	0.689504	0.289064	0.40044
																			clone 2	0.611816	0.289064	0.322752
																			clone 3	0.838618	0.289064	0.549554
																			clone 4	0.68836	0.289064	0.399296
																			clone 5	0.83705	0.289064	0.547986
																		disc 21	clone 1	0.830454	0.0351926	0.795261
																			clone 2	0.503457	0.0351926	0.468265
