## Supplementary material for "Physiological analysis of the mechanism of Ci transcription factor activation through multiple Fused phosphorylation sites in Hedgehog signal transduction": Raw & processed data by Figure: Figure S5.xlsx

### Sheet: Figure S5M
	Mean	SEM	N	P-value to Ci-WT	P-value wild-type vs Su(fu) discs
WT	1	N/A	N/A	N/A	N/A
A1	0.925306	0.0519081	20	0.1664	N/A
A2	0.845414	0.0388381	17	0.0011	N/A
A3	1.15577	0.0570049	15	0.0162	N/A
A1A2	0.769798	0.055878	29	0.0003	<0.0001
A1A2; Su(fu)	1.17268	0.0432674	22	0.0007
A1A2A3	0.528158	0.0344482	23	<0.0001	<0.0001
A1A2A3; Su(fu)	0.854485	0.0472738	7	0.0217

### Sheet: Figure S5M Ptc-lacZ raw
A1								A2								A3								A1A2								A1A2; Su(fu)								A1A2A3								A1A2A3; Su(fu)
	AP border	Control AP border	Ratio	Mean	SEM	N			AP border	Control AP border	Ratio	Mean	SEM	N			AP border	Control AP border	Ratio	Mean	SEM	N			AP border	Control AP border	Ratio	Mean	SEM	N			AP border	Control AP border	Ratio	Mean	SEM	N			AP border	Control AP border	Ratio	Mean	SEM	N			AP border	Control AP border	Ratio	Mean	SEM	N
disc 1	46020.2	39506.2	1.16488	0.925306	0.0519081	20		disc 1	30340.2	30412.4	0.997625	0.845414	0.0388381	17		disc 1	32458.7	34155.4	0.950326	1.15577	0.0570049	15		disc 1	15614.7	43700.5	0.357311	0.769798	0.055878	29		disc 1	40169.9	31590.1	1.2716	1.17268	0.0432674	22		disc 1	22149	29503.9	0.750717	0.528158	0.0344482	23		disc 1	22154.3	32301.3	0.685865	0.854485	0.0472738	7
disc 2	43617.2	39506.2	1.10406					disc 2	44532.3	46625.7	0.955102					disc 2	41180.4	34155.4	1.20568					disc 2	15734.4	43700.5	0.360051					disc 2	39542.5	31590.1	1.25174					disc 2	30101.3	29503.9	1.02025					disc 2	25991.3	32301.3	0.804653
disc 3	38978.7	39506.2	0.986646					disc 3	44283.7	46625.7	0.949771					disc 3	21859.3	34155.4	0.639996					disc 3	26204.6	43700.5	0.599641					disc 3	44094.6	31590.1	1.39583					disc 3	16491.4	29503.9	0.558956					disc 3	26458.7	32301.3	0.819122
disc 4	40711.2	39506.2	1.0305					disc 4	38520.7	46625.7	0.82617					disc 4	26993.5	34155.4	0.790316					disc 4	23792.4	43700.5	0.544441					disc 4	28158.3	31590.1	0.891363					disc 4	13135	29503.9	0.445195					disc 4	34566.2	32301.3	1.07012
disc 5	40768.8	39506.2	1.03196					disc 5	52601.5	46625.7	1.12817					disc 5	39398.9	26836.6	1.4681					disc 5	20488.7	43700.5	0.468845					disc 5	30092.2	31590.1	0.952583					disc 5	16165.1	29503.9	0.547897					disc 5	38717.8	40746.7	0.950208
disc 6	40048.8	39506.2	1.01374					disc 6	36743.3	45296	0.811182					disc 6	30885.1	26836.6	1.15086					disc 6	33493.1	43700.5	0.766424					disc 6	22639.6	31590.1	0.716667					disc 6	13638.5	26138.3	0.521782					disc 6	35552.1	40746.7	0.872514
disc 7	26246.8	29735.2	0.882686					disc 7	38252.7	45296	0.844505					disc 7	32650.9	26836.6	1.21666					disc 7	37844.3	43700.5	0.865992					disc 7	45779.3	33754.8	1.35623					disc 7	10514.6	26138.3	0.402267					disc 7	31738.4	40746.7	0.778919
disc 8	26316.9	29735.2	0.885041					disc 8	35507.2	45296	0.783893					disc 8	32562.6	26836.6	1.21337					disc 8	18814.9	43700.5	0.430541					disc 8	34042.3	33754.8	1.00852					disc 8	7710.8	26138.3	0.295
disc 9	33276.2	29735.2	1.11908					disc 9	41397.3	37780.3	1.09574					disc 9	35598.5	25881.5	1.37544					disc 9	17461.1	43700.5	0.399563					disc 9	38809.1	33754.8	1.14974					disc 9	11022.5	26138.3	0.4217
disc 10	27414.9	29735.2	0.921967					disc 10	28171.3	37780.3	0.74566					disc 10	36689.2	25881.5	1.41758					disc 10	29430.3	43700.5	0.673455					disc 10	47268.9	33754.8	1.40036					disc 10	12054.7	26138.3	0.461187
disc 11	27616.7	29735.2	0.928755					disc 11	27352.1	37780.3	0.723978					disc 11	32725.7	25881.5	1.26444					disc 11	23046.6	39192.2	0.588041					disc 11	49633.2	33754.8	1.4704					disc 11	14360.7	26138.3	0.549412
disc 12	45370.6	32855.8	1.3809					disc 12	32306.9	37780.3	0.855125					disc 12	30662	25865	1.18546					disc 12	23508.4	39192.2	0.599824					disc 12	44122.7	33754.8	1.30715					disc 12	29710.7	39337.1	0.755284
disc 13	34204	32855.8	1.04103					disc 13	43339.7	48589.1	0.891963					disc 13	30922	25865	1.19552					disc 13	21750.9	39192.2	0.554981					disc 13	27286.2	33754.8	0.808366					disc 13	13246.9	39337.1	0.336754
disc 14	35260.7	32855.8	1.07319					disc 14	25385.4	48589.1	0.522452					disc 14	29913.6	25865	1.15653					disc 14	33319.1	23659.4	1.40828					disc 14	45771.5	33754.8	1.356					disc 14	20463.5	39337.1	0.520208
disc 15	30258.2	32855.8	0.920937					disc 15	27912.2	48589.1	0.574453					disc 15	28612.4	25865	1.10622					disc 15	31134	23659.4	1.31592					disc 15	40120.7	33754.8	1.18859					disc 15	23796.3	43700.5	0.544532
disc 16	26689	32855.8	0.812305					disc 16	44128.6	48589.1	0.9082													disc 16	30546.3	23659.4	1.29108					disc 16	37453.3	33754.8	1.10957					disc 16	25866	43700.5	0.591893
disc 17	23857.4	32855.8	0.726123					disc 17	36833.6	48589.1	0.758063													disc 17	19409.1	33348	0.582016					disc 17	40388.8	33754.8	1.19653					disc 17	31702.2	43700.5	0.725442
disc 18	19243.3	36824.8	0.522564																					disc 18	22269.2	33348	0.667782					disc 18	35868.2	33754.8	1.06261					disc 18	20665	43700.5	0.472879
disc 19	15794.3	36824.8	0.428904																					disc 19	18338.1	33348	0.549899					disc 19	40626.1	33754.8	1.20356					disc 19	22507.5	43700.5	0.51504
disc 20	19548.3	36824.8	0.530846																					disc 20	19277.1	23307.2	0.827085					disc 20	35892.5	25649	1.39937					disc 20	20097.9	43700.5	0.459901
																								disc 21	20460.7	23307.2	0.877869					disc 21	31072.6	25649	1.21146					disc 21	16775.3	43700.5	0.38387
																								disc 22	17005.2	23307.2	0.729612					disc 22	27977	25649	1.09076					disc 22	24813.8	43700.5	0.567816
																								disc 23	20918.3	23307.2	0.897503													disc 23	13095	43700.5	0.299654
																								disc 24	17237.2	23307.2	0.739563
																								disc 25	33543.2	25712.4	1.30455
																								disc 26	25656.8	25712.4	0.997835
																								disc 27	20252.3	25712.4	0.787645
																								disc 28	24605.9	25712.4	0.956966
																								disc 29	30376.9	25712.4	1.18141

### Sheet: Figure S5N
	Wild-type mean	SE	N	P-value compared to Ci-WT	fumH63 mean	SE	N	P-value compared to Ci-WT	P-value wild-type vs fumH63
WT	1	N/A	N/A	N/A	0.168595	0.0129082	38	N/A	<0.0001
A1A2	0.769798	0.055878	29	0.0003	0.216763	0.0464294	5	0.3741	<0.0001
∆1201-1271	1.04311	0.0449891	15	0.3542	0.117631	0.019274	7	0.0484	<0.0001
∆∆	0.575894	0.0381826	24	<0.0001	0.324794	0.0161478	21	<0.0001	<0.0001
D1D2	1.0409	0.0594017	39	0.4953	0.350824	0.0612733	7	0.027	<0.0001
D1D2D3	1.12555	0.0546943	13	0.0405	0.998805	0.0898114	20	<0.0001	0.2378
D1D2AV	1.12464	0.10665	17	0.2596	0.185157	0.0176831	14	0.4559	<0.0001
D1D2AVA3	1.32416	0.0716406	12	0.0009	0.0893929	0.0182161	10	0.0022	<0.0001

### Sheet: FigureS5N wildtype Ptc-lacZ raw
A1A2								∆1201-1271								∆∆								D1D2								D1D2D3								D1D2av								D1D2avA3
	AP border	Control AP border	Ratio	Mean	SEM	N			AP border	Control AP border	Ratio	Mean	SEM	N			AP border	Control AP border	Ratio	Mean	SEM	N			AP border	Control AP border	Ratio	Mean	SEM	N			AP border	Control AP border	Ratio	Mean	SEM	N			AP border	Control AP border	Ratio	Mean	SEM	N			AP border	Control AP border	Ratio	Mean	SEM	N
disc 1	15614.7	43700.5	0.357311	0.769798	0.055878	29		disc 1	49529.9	40643.7	1.21864	1.04311	0.0449891	15		disc 1	30548	37260.9	0.819841	0.575894	0.0381826	24		disc 1	21446.4	35283.7	0.607828	1.0409	0.0594017	39		disc 1	29777.1	35283.7	0.843932	1.12555	0.0546943	13		disc 1	36800.5	35283.7	1.04299	1.12464	0.10665	17		disc 1	29405.3	28947.5	1.01581	1.32416	0.0716406	12
disc 2	15734.4	43700.5	0.360051					disc 2	48897	40643.7	1.20306					disc 2	21648	37260.9	0.580983					disc 2	26828.4	35283.7	0.760363					disc 2	34676.9	35283.7	0.982803					disc 2	38942.6	35283.7	1.1037					disc 2	37116.8	28947.5	1.28221
disc 3	26204.6	43700.5	0.599641					disc 3	47254.7	40643.7	1.16266					disc 3	30842.9	37260.9	0.827755					disc 3	26067.5	35283.7	0.738797					disc 3	42724	35283.7	1.21087					disc 3	36336.5	35283.7	1.02984					disc 3	26308.2	28947.5	0.908822
disc 4	23792.4	43700.5	0.544441					disc 4	41350.8	40643.7	1.0174					disc 4	23003.3	37260.9	0.617357					disc 4	20624.7	35283.7	0.58454					disc 4	33696.7	29108.5	1.15762					disc 4	26740.3	35283.7	0.757865					disc 4	36922.8	28947.5	1.27551
disc 5	20488.7	43700.5	0.468845					disc 5	41045.4	40643.7	1.00988					disc 5	28381.3	37260.9	0.76169					disc 5	26165	29108.5	0.898879					disc 5	41779	29108.5	1.43528					disc 5	36071.4	29108.5	1.2392					disc 5	36680.8	30386.5	1.20714
disc 6	33493.1	43700.5	0.766424					disc 6	45375	36646.7	1.23818					disc 6	33845.3	39506.2	0.85671					disc 6	19201.8	29108.5	0.659663					disc 6	29343.4	29108.5	1.00807					disc 6	11987.9	29108.5	0.411835					disc 6	36786.2	30386.5	1.21061
disc 7	37844.3	43700.5	0.865992					disc 7	45298.3	36646.7	1.23608					disc 7	24415.6	39506.2	0.61802					disc 7	30321.8	29108.5	1.04168					disc 7	20494.7	16209.2	1.26439					disc 7	18557.5	29108.5	0.637529					disc 7	53558.8	30386.5	1.76258
disc 8	18814.9	43700.5	0.430541					disc 8	45867.9	36646.7	1.25162					disc 8	26295.1	39506.2	0.665595					disc 8	39975.1	29108.5	1.37331					disc 8	12366.2	16209.2	0.762914					disc 8	27210.4	29108.5	0.934792					disc 8	36704.5	28897.8	1.27015
disc 9	17461.1	43700.5	0.399563					disc 9	33263.3	36646.7	0.907675					disc 9	26178.8	39506.2	0.662649					disc 9	35646.8	16209.2	2.19917					disc 9	20761.2	16209.2	1.28083					disc 9	23456.8	29108.5	0.80584					disc 9	47197.7	28897.8	1.63327
disc 10	29430.3	43700.5	0.673455					disc 10	40311.5	42155.3	0.956261					disc 10	24506.2	39506.2	0.620312					disc 10	23220.9	16209.2	1.43258					disc 10	24540.4	23257.5	1.05516					disc 10	31697.5	16209.2	1.95553					disc 10	37598.5	28897.8	1.30109
disc 11	23046.6	39192.2	0.588041					disc 11	29404.5	42155.3	0.697528					disc 11	16308.9	29735.2	0.54847					disc 11	21853	16209.2	1.34819					disc 11	32284	23257.5	1.38811					disc 11	21951.6	16209.2	1.35427					disc 11	46407.4	28897.8	1.60592
disc 12	23508.4	39192.2	0.599824					disc 12	35535.8	42155.3	0.842974					disc 12	10410.9	29735.2	0.35012					disc 12	34286.4	23257.5	1.4742					disc 12	25898.5	23257.5	1.11355					disc 12	26245.6	16209.2	1.61918					disc 12	40941.8	28897.8	1.41678
disc 13	21750.9	39192.2	0.554981					disc 13	46228.7	42155.3	1.09663					disc 13	12164.3	29735.2	0.409088					disc 13	15862.3	23257.5	0.682029					disc 13	26248.8	23257.5	1.12861					disc 13	29103.1	16209.2	1.79547
disc 14	33319.1	23659.4	1.40828					disc 14	40590.8	42155.3	0.962886					disc 14	11092.2	29735.2	0.373034					disc 14	26822.6	23257.5	1.15328													disc 14	28083.2	16209.2	1.73255
disc 15	31134	23659.4	1.31592					disc 15	35630.7	42155.3	0.845225					disc 15	12641.2	29735.2	0.425124					disc 15	15335.2	23257.5	0.659364													disc 15	22385.1	23257.5	0.962486
disc 16	30546.3	23659.4	1.29108													disc 16	25268.8	32855.8	0.76908					disc 16	27593	39192.2	0.704044													disc 16	15485.7	23257.5	0.665838
disc 17	19409.1	33348	0.582016													disc 17	21689.5	32855.8	0.660141					disc 17	21461.4	39192.2	0.547593													disc 17	24885.3	23257.5	1.06999
disc 18	22269.2	33348	0.667782													disc 18	18281.1	32855.8	0.556404					disc 18	25005.6	39192.2	0.638026
disc 19	18338.1	33348	0.549899													disc 19	18189.4	32855.8	0.553613					disc 19	32261.8	39192.2	0.823171
disc 20	19277.1	23307.2	0.827085													disc 20	28522.1	32855.8	0.868097					disc 20	32858.4	23659.4	1.38881
disc 21	20460.7	23307.2	0.877869													disc 21	11774.4	36824.8	0.319742					disc 21	26556.6	23659.4	1.12245
disc 22	17005.2	23307.2	0.729612													disc 22	12647.4	36824.8	0.343447					disc 22	32575.5	23659.4	1.37685
disc 23	20918.3	23307.2	0.897503													disc 23	8823.16	36824.8	0.239598					disc 23	41078.4	23659.4	1.73623
disc 24	17237.2	23307.2	0.739563													disc 24	13793.8	36824.8	0.37458					disc 24	25978.2	23659.4	1.09801
disc 25	33543.2	25712.4	1.30455																					disc 25	21533.2	33348	0.64571
disc 26	25656.8	25712.4	0.997835																					disc 26	21421.7	33348	0.642367
disc 27	20252.3	25712.4	0.787645																					disc 27	23990.4	33348	0.719393
disc 28	24605.9	25712.4	0.956966																					disc 28	25414.3	33348	0.762093
disc 29	30376.9	25712.4	1.18141																					disc 29	34457	23307.2	1.47838
																								disc 30	24980.1	23307.2	1.07177
																								disc 31	26991.7	23307.2	1.15809
																								disc 32	20809.7	23307.2	0.892843
																								disc 33	21492.1	23307.2	0.922121
																								disc 34	25454.8	23307.2	1.09214
																								disc 35	31364.4	25712.4	1.21981
																								disc 36	34569.7	25712.4	1.34448
																								disc 37	35955.6	25712.4	1.39837
																								disc 38	31409.5	25712.4	1.22157
																								disc 39	25121.2	25712.4	0.977007

### Sheet: Figure S5N fumH63 Ptc-lacZ raw
WT								A1A2								∆1201-1271								∆∆								D1D2								D1D2D3								D1D2av								D1D2avA3
	AP border	Control AP border	Ratio	Mean	SEM	N			AP border	Control AP border	Ratio	Mean	SEM	N			AP border	Control AP border	Ratio	Mean	SEM	N			AP border	Control AP border	Ratio	Mean	SEM	N			AP border	Control AP border	Ratio	Mean	SEM	N			AP border	Control AP border	Ratio	Mean	SEM	N			AP border	Control AP border	Ratio	Mean	SEM	N			AP border	Control AP border	Ratio	Mean	SEM	N
disc 1	2831.71	27106.5	0.104466	0.168595	0.0129082	38		disc 1	5042.19	28263.9	0.178397	0.216763	0.0464294	5		disc 1	3760.36	19983.8	0.18817	0.117631	0.019274	7		disc 1	8311.83	23695.7	0.350773	0.324794	0.0161478	21		disc 1	9111.99	37304	0.244263	0.350824	0.0612733	7		disc 1	18612.3	18800	0.990021	0.998805	0.0898114	20		disc 1	7740.2	30865.2	0.250774	0.185157	0.0176831	14		disc 1	14.6363	105.217	0.139106	0.0893929	0.0182161	10
disc 2	4855.84	27106.5	0.179139					disc 2	5792.72	28263.9	0.204952					disc 2	2390.19	19983.8	0.119606					disc 2	11284.8	23695.7	0.476237					disc 2	7390.37	37304	0.198112					disc 2	23129.6	18800	1.2303					disc 2	5470.62	42317.3	0.129276					disc 2	17.2448	105.217	0.163897
disc 3	3143.4	27106.5	0.115965					disc 3	9359.07	28263.9	0.331132					disc 3	4134.78	27512.2	0.150289					disc 3	8242.26	23695.7	0.347837					disc 3	8695.12	37304	0.233088					disc 3	20372.2	18800	1.08363					disc 3	4874.41	42317.3	0.115187					disc 3	5.6084	105.217	0.0533032
disc 4	3818.69	27106.5	0.140877					disc 4	9243.34	30865.2	0.299474					disc 4	2959.68	27512.2	0.107577					disc 4	8083.6	23695.7	0.341142					disc 4	11333.1	37304	0.303804					disc 4	37567.9	18800	1.99829					disc 4	2127.1	42317.3	0.0502654					disc 4	1079.36	37210.4	0.029007
disc 5	2573.87	35816.2	0.0718633					disc 5	2956.22	42317.3	0.0698585					disc 5	1963.87	32192.4	0.0610042					disc 5	8954.94	26775.1	0.33445					disc 5	8477.93	26775.1	0.316634					disc 5	22093.7	35816.2	0.616864					disc 5	5847.98	35816.2	0.163277					disc 5	3027.54	37210.4	0.0813626
disc 6	1590.01	35816.2	0.0443935													disc 6	4856.64	32192.4	0.150863					disc 6	24.303	97.6244	0.248944					disc 6	14997.2	26775.1	0.560116					disc 6	20849.1	35816.2	0.582113					disc 6	6233.24	35816.2	0.174034					disc 6	1408.66	41056.3	0.0343106
disc 7	4921.75	35816.2	0.137417													disc 7	1477.89	32192.4	0.0459081					disc 7	24.8132	97.6244	0.25417					disc 7	16058.4	26775.1	0.599751					disc 7	13487.4	35816.2	0.376572					disc 7	6155.15	35816.2	0.171854					disc 7	1282.87	41056.3	0.0312467
disc 8	7843.61	35816.2	0.218996																					disc 8	21.1111	97.6244	0.216248													disc 8	21234.9	35816.2	0.592884					disc 8	8596.45	31593.5	0.272095					disc 8	3062.45	41056.3	0.0745914
disc 9	2660.78	37304	0.0713271																					disc 9	27.7854	97.6244	0.284615													disc 9	13125.2	35816.2	0.366459					disc 9	7630.93	31593.5	0.241535					disc 9	3983.79	41056.3	0.0970324
disc 10	10315.7	37304	0.276531																					disc 10	10927	28897.8	0.378125													disc 10	23593.2	35816.2	0.658729					disc 10	4000.01	31593.5	0.126608					disc 10	7803.65	41056.3	0.190072
disc 11	7124.38	37304	0.190982																					disc 11	8624.11	28897.8	0.298435													disc 11	44612.2	31593.5	1.41207					disc 11	5908.22	31593.5	0.187007
disc 12	5662.08	37304	0.151782																					disc 12	9913.2	28897.8	0.343044													disc 12	39025.3	31593.5	1.23523					disc 12	6561.63	25629.8	0.256016
disc 13	3492.26	23695.7	0.147379																					disc 13	9961.97	28897.8	0.344731													disc 13	37609.8	31593.5	1.19043					disc 13	4845.99	25629.8	0.189077
disc 14	6212.34	23695.7	0.262171																					disc 14	9354.68	37260.9	0.251059													disc 14	34582.3	31593.5	1.0946					disc 14	6796.95	25629.8	0.265198
disc 15	4068.3	23695.7	0.171689																					disc 15	18991.9	37260.9	0.509699													disc 15	29915	31593.5	0.946872
disc 16	3532.72	23695.7	0.149087																					disc 16	10205.2	37260.9	0.273886													disc 16	45211.3	31593.5	1.43103
disc 17	4260.26	26775.1	0.159113																					disc 17	8940.41	37260.9	0.239941													disc 17	30241.6	31593.5	0.957207
disc 18	6575.74	26775.1	0.245591																					disc 18	10680.6	37260.9	0.286645													disc 18	24877.5	31593.5	0.787425
disc 19	4136.45	26775.1	0.154489																					disc 19	9818.12	28947.5	0.339169													disc 19	35291.4	31593.5	1.11704
disc 20	4869.58	26775.1	0.18187																					disc 20	8830.45	28947.5	0.30505													disc 20	41335.2	31593.5	1.30834
disc 21	2532.59	26775.1	0.0945873																					disc 21	11476.6	28947.5	0.396463
disc 22	3491.02	22787.8	0.153197
disc 23	5193.22	22787.8	0.227895
disc 24	5788.02	22787.8	0.253997
disc 25	6713.13	22787.8	0.294593
disc 26	3375.21	26873.7	0.125596
disc 27	6014.81	26873.7	0.223818
disc 28	8.37629	97.6244	0.0858012
disc 29	10.25	97.6244	0.104994
disc 30	9871.38	28263.9	0.349258
disc 31	6823.57	28263.9	0.241424
disc 32	9259.75	28263.9	0.327618
disc 33	1546.5	31593.5	0.04895
disc 34	2812.01	31593.5	0.089006
disc 35	1223.12	31593.5	0.0387142
disc 36	5502.99	25629.8	0.214711
disc 37	6302.97	25629.8	0.245924
disc 38	2854.77	25629.8	0.111385
